# Inflammation promotes aging-associated oncogenesis in the lung

**DOI:** 10.1101/2024.03.01.583044

**Authors:** Catherine Pham-Danis, Shi B Chia, Hannah A Scarborough, Etienne Danis, Travis Nemkov, Emily K Kleczko, Andre Navarro, Andrew Goodspeed, Elizabeth A. Bonney, Charles A. Dinarello, Carlo Marchetti, Raphael A. Nemenoff, Kirk Hansen, James DeGregori

**Affiliations:** Departments of Biochemistry and Molecular Genetics, University of Colorado Anschutz Medical Campus, Aurora, CO, United States; Biomedical Informatics,University of Colorado Anschutz Medical Campus, Aurora, CO, United States; Immunology and Microbiology, University of Colorado Anschutz Medical Campus, Aurora, CO, United States; Medicine, University of Colorado Anschutz Medical Campus, Aurora, CO, United States; University of Colorado Cancer Center, University of Colorado Anschutz Medical Campus, Aurora, CO, United States; Department of Obstetrics, Gynecology and Reproductive Sciences, Larner College of Medicine, University of Vermont, Burlington, VT, United States

**Keywords:** lung cancer, inflammation, microenvironment, aging

## Abstract

**Background:** Lung cancer is the leading cause of cancer death in the world. While cigarette smoking is the major preventable factor for cancers in general and lung cancer in particular, old age is also a major risk factor. Aging-related chronic, low-level inflammation, termed inflammaging, has been widely documented; however, it remains unclear how inflammaging contributes to increased lung cancer incidence.

**Aim:** To establish connections between aging-associated changes in the lungs and cancer risk.

**Methods:** We analyzed public databases of gene expression for normal and cancerous human lungs and used mouse models to understand which changes were dependent on inflammation, as well as to assess the impact on oncogenesis.

**Results:** Analyses of GTEx and TCGA databases comparing gene expression profiles from normal lungs, lung adenocarcinoma, lung squamous cell carcinoma of subjects across age groups revealed upregulated pathways such as inflammatory response, TNFA signaling via NFκB, and interferon-gamma response. Similar pathways were identified comparing the gene expression profiles of young and old mouse lungs. Transgenic expression of alpha 1 antitrypsin (AAT) partially reverses increases in markers of aging-associated inflammation and immune deregulation. Using an orthotopic model of lung cancer using cells derived from EML4-ALK fusion-induced adenomas, we demonstrated an increased tumor outgrowth in lungs of old mice while NLRP3 knockout in old mice decreased tumor volumes, suggesting that inflammation contributes to increased lung cancer development in aging organisms.

**Conclusions:** These studies reveal how expression of an anti-inflammatory mediator (AAT) can reduce some but not all aging-associated changes in mRNA and protein expression in the lungs. We further show that aging is associated with increased tumor outgrowth in the lungs, which may relate to an increased inflammatory microenvironment.

## Supplemental Table 1 for "Inflammation promotes aging-associated oncogenesis in the lung"

### Sheet: Comparison
	logFC	AveExpr	t	P.Value	adj.P.Val	B
WDFY1	-2.63345	5.06362	-17.9301	5.07776e-08	0.000381848	8.22328
CD59A	-1.84	3.78707	-17.7747	5.45614e-08	0.000381848	7.7178
NNT	-1.48498	4.93744	-15.7196	1.49896e-07	0.000699363	7.69341
1700112E06RIK	2.31104	0.836592	11.3257	2.13209e-06	0.0074607	3.47701
ESPNL	2.26847	1.09122	9.90756	6.14523e-06	0.017203	2.8985
PPIC	-0.619569	5.81662	-9.5733	8.0382e-06	0.0187518	4.29487
PPP2R2C	3.30773	3.21496	9.27006	1.03272e-05	0.02065	3.4292
SPP1	2.07076	6.11144	8.94218	1.36478e-05	0.0218384	3.77795
TMEM132D	-1.32234	2.22435	-8.90925	1.4042e-05	0.0218384	3.32177
PISD-PS3	1.15796	5.84226	8.68961	1.70166e-05	0.0238181	3.56314
NREP	-1.78408	4.26723	-8.38845	2.22912e-05	0.0283645	3.29598
BMP1	-0.767591	4.95521	-8.20581	2.63581e-05	0.0307446	3.13375
NCAN	2.28342	-0.00675244	7.97845	3.26102e-05	0.0351112	1.34992
DPYD	-1.2208	1.99245	-7.83666	3.73302e-05	0.0373222	2.43774
LOXL2	-1.19557	3.79933	-7.64242	4.50656e-05	0.0420522	2.61365
TBATA	1.82081	3.73315	7.39858	5.73884e-05	0.0453887	2.35754
COL5A2	-1.37145	5.47507	-7.38141	5.83867e-05	0.0453887	2.33746
GM9899	1.20393	1.40717	7.33761	6.10219e-05	0.0453887	1.77041
IGSF3	-1.03722	3.9134	-7.32808	6.16122e-05	0.0453887	2.31156
VEPH1	-3.24014	0.241911	-7.21704	6.89767e-05	0.0468072	0.924014
COL3A1	-1.76981	7.93211	-7.19951	7.02258e-05	0.0468072	2.18387
GALNT9	1.84318	0.392476	7.14703	7.41162e-05	0.0471547	1.02769
ADCY1	1.50891	2.41685	6.95102	9.08904e-05	0.0553128	1.71582
NXPH3	1.00692	3.90898	6.87363	9.86294e-05	0.0558893	1.85837
THBS3	-0.819573	5.41986	-6.86229	9.98237e-05	0.0558893	1.79018
DCBLD1	-0.911131	3.01255	-6.78419	0.00010849	0.0580382	1.75205
PHEX	-1.72908	0.54773	-6.75486	0.000111955	0.0580382	1.13868
ZAP70	0.873742	3.13503	6.70276	0.000118415	0.059195	1.67826
GPC4	-0.537655	4.05622	-6.6549	0.000124712	0.0601929	1.61923
CYFIP2	0.763323	6.30181	6.61991	0.000129547	0.0604425	1.52481
NPTX1	-1.44552	3.21798	-6.54387	0.000140784	0.0628505	1.51672
FIBIN	-1.37032	4.80768	-6.52529	0.000143689	0.0628505	1.45019
PCDHAC2	-1.57973	2.05908	-6.40698	0.000163807	0.0644316	1.27227
IYD	1.13303	3.63823	6.40072	0.000164955	0.0644316	1.36434
EDIL3	-1.43569	2.82639	-6.37766	0.000169258	0.0644316	1.32711
CCDC155	1.30239	2.49486	6.37316	0.000170112	0.0644316	1.28253
DPP6	1.67947	3.1982	6.37207	0.00017032	0.0644316	1.31326
NRXN1	-2.3655	0.584157	-6.28668	0.000187479	0.0690564	0.65322
KITL	-0.674391	7.24975	-6.18133	0.000211312	0.0727567	1.05481
FAM81A	1.01944	4.59561	6.15334	0.000218188	0.0727567	1.0412
FSTL1	-0.836705	5.97743	-6.15083	0.000218817	0.0727567	0.990098
LTBP3	-0.669823	7.05455	-6.11024	0.000229264	0.0727567	0.970711
MORC4	-0.78556	2.68281	-6.11008	0.000229306	0.0727567	1.03673
LHFPL4	1.56477	2.63216	6.09812	0.000232488	0.0727567	1.00169
RAB4A	-0.689875	3.18395	-6.0644	0.000241721	0.0727567	1.00036
SPARC	-0.931475	9.77121	-6.06367	0.000241924	0.0727567	0.991172
ADSS	0.5907	5.91349	6.05521	0.000244307	0.0727567	0.871948
NPHP3	1.06006	4.35502	6.00414	0.000259237	0.0743262	0.879871
STK32A	-1.83254	1.03608	-6.00097	0.000260197	0.0743262	0.586114
CREG2	1.80497	0.357389	5.93077	0.000282467	0.0747057	0.223235
MFAP5	-1.38118	3.5809	-5.92576	0.000284135	0.0747057	0.820532
PCBD1	0.843689	3.0791	5.91312	0.000288389	0.0747057	0.832373
TBC1D16	-0.531926	5.18994	-5.91303	0.000288421	0.0747057	0.710657
CAPN6	-2.12164	0.825778	-5.90617	0.000290758	0.0747057	0.490503
EFCAB7	-1.18322	2.06769	-5.87714	0.000300885	0.0747057	0.67434
ARMCX1	-0.610334	3.73205	-5.87552	0.000301461	0.0747057	0.761513
SLC25A34	2.2345	1.92489	5.8678	0.000304224	0.0747057	0.643009
GM4262	1.48379	2.55982	5.83019	0.000318093	0.0760481	0.724208
GRM4	2.0152	2.79418	5.82369	0.000320557	0.0760481	0.720268
FGL2	0.550907	4.79793	5.79692	0.000330936	0.0763418	0.592072
AGRP	1.94342	1.21089	5.73129	0.000357963	0.0763418	0.263711
PCP4L1	1.13726	7.91156	5.72937	0.000358789	0.0763418	0.538384
LAT	1.18158	2.76702	5.72929	0.000358826	0.0763418	0.623765
CDH16	-1.68814	2.83204	-5.71462	0.000365204	0.0763418	0.608443
ARMCX4	-1.13933	4.90419	-5.71372	0.000365601	0.0763418	0.488824
FAM47E	0.934786	3.86197	5.68251	0.000379615	0.0763418	0.527954
ELN	-1.50421	7.93872	-5.67987	0.000380825	0.0763418	0.493944
IGFBP7	-0.735725	8.28332	-5.67113	0.000384866	0.0763418	0.49313
COL6A1	-0.950394	7.17492	-5.66957	0.000385596	0.0763418	0.446696
RNASET2B	0.826007	4.56048	5.6591	0.000390506	0.0763418	0.440421
NAIP2	0.989536	3.47868	5.65618	0.000391891	0.0763418	0.529962
GZMM	1.30375	0.0328772	5.65448	0.000392699	0.0763418	-0.148224
PCSK5	-0.913471	4.21305	-5.63902	0.000400125	0.0767199	0.443282
PEG3	-1.52398	2.36983	-5.60415	0.000417444	0.0789589	0.473514
LYZ1	-1.76223	7.71498	-5.57936	0.000430254	0.0794823	0.348181
9330159F19RIK	-1.83834	1.0348	-5.57687	0.000431568	0.0794823	0.169231
MKX	1.26657	1.01818	5.56003	0.000440543	0.0800816	0.0917748
TCEAL8	-0.517772	4.80814	-5.54321	0.000449714	0.0807006	0.278157
A830018L16RIK	0.907037	2.36648	5.51432	0.000465955	0.0825566	0.3705
MMP2	-1.57858	5.65613	-5.48992	0.000480169	0.0840116	0.192373
SPRED1	-0.393104	6.01482	-5.45418	0.000501851	0.0856665	0.131029
ADAMTS2	-1.17998	4.9384	-5.45415	0.000501869	0.0856665	0.156882
PROCR	0.825625	3.3702	5.42514	0.000520251	0.0877343	0.255451
KIT	-0.903325	6.44689	-5.40398	0.000534122	0.0890013	0.0847477
2010204K13RIK	0.931319	2.09959	5.37407	0.000554424	0.0912973	0.1874
LRG1	1.30841	6.9648	5.35956	0.000564572	0.0918874	0.047028
CCDC74A	1.19978	2.98149	5.34314	0.000576305	0.0926225	0.17515
PRDM8	-2.13611	0.337483	-5.32693	0.000588142	0.0926225	-0.231708
FRMD6	-0.670301	5.06876	-5.32127	0.000592336	0.0926225	-0.0199775
COL16A1	-1.01297	4.66014	-5.31448	0.000597414	0.0926225	0.00109341
CACNA1H	1.38766	2.9158	5.294	0.000613016	0.0926225	0.120101
SLC47A1	1.53837	0.381537	5.29182	0.00061471	0.0926225	-0.319555
GLIPR1	1.03295	4.32891	5.28507	0.000619963	0.0926225	0.00338152
TYMP	1.13839	1.58773	5.27276	0.000629673	0.0926225	0.0242569
2610203C22RIK	-1.39375	0.0266161	-5.25535	0.000643691	0.0926225	-0.31988
B4GALNT4	1.76993	0.0658168	5.25289	0.000645701	0.0926225	-0.45468
DLL4	-0.830626	4.92933	-5.25147	0.000646863	0.0926225	-0.103692
CXCR6	1.61043	1.58154	5.23674	0.000659052	0.0926225	-0.0541148
TCIRG1	0.503775	4.9759	5.22767	0.000666675	0.0926225	-0.138997
SYT15	-1.4682	2.51089	-5.22403	0.000669766	0.0926225	0.0349634
FHIT	0.839947	2.04391	5.22363	0.000670107	0.0926225	0.00990212
BBOX1	1.88989	2.993	5.21698	0.000675793	0.0926225	0.028804
UNC79	1.69781	4.51366	5.21027	0.000681583	0.0926225	-0.0665163
PGM1	0.466125	4.70765	5.1363	0.000749133	0.100399	-0.229264
MOSPD2	-0.445179	5.0506	-5.13213	0.00075315	0.100399	-0.270805
GOT1	0.62622	4.49889	5.12078	0.000764207	0.100911	-0.229587
TMEFF2	-1.22689	2.85606	-5.09444	0.000790548	0.103168	-0.127799
RD3	1.00292	3.63167	5.08567	0.000799537	0.103168	-0.185056
NFIA	-0.333234	6.11833	-5.08193	0.000803405	0.103168	-0.353275
CCL8	2.8465	0.988117	5.06798	0.000818014	0.104089	-0.381346
CCDC81	1.20076	4.5946	5.05498	0.000831884	0.1049	-0.313075
AMIGO2	0.591816	4.95198	5.03157	0.000857504	0.106997	-0.392291
KCNH3	1.0423	3.44666	5.02511	0.000864726	0.106997	-0.240122
GNAI1	-0.733631	4.27953	-5.01915	0.000871444	0.106997	-0.348349
C630043F03RIK	-0.720472	1.64215	-5.00193	0.000891184	0.108469	-0.260827
RSPH9	0.944502	4.49365	4.97093	0.000927944	0.110901	-0.428923
ITM2A	-0.952281	3.03849	-4.95415	0.000948535	0.110901	-0.317395
ERRFI1	-0.745375	7.82442	-4.95093	0.000952536	0.110901	-0.455465
ERMP1	0.403308	5.68637	4.94645	0.000958139	0.110901	-0.538628
TMEM154	0.553529	4.42762	4.94343	0.000961942	0.110901	-0.463842
RGS20	2.55936	-0.369927	4.93571	0.000971729	0.110901	-1.10812
LEPRE1	-0.491502	4.01416	-4.93483	0.000972855	0.110901	-0.447671
COL1A2	-1.3746	7.37196	-4.9335	0.000974554	0.110901	-0.481923
CHRM3	1.06309	1.73931	4.91894	0.000993356	0.112129	-0.368902
EDN3	-0.691204	3.82856	-4.90125	0.00101674	0.113514	-0.459729
CTGF	-0.425643	7.29838	-4.89665	0.00102291	0.113514	-0.555555
HIST2H2BE	-0.699834	2.78162	-4.88613	0.00103719	0.113514	-0.392003
SEMA4F	-0.574639	4.17892	-4.88549	0.00103807	0.113514	-0.551754
MMRN1	0.749982	4.70276	4.8619	0.00107091	0.115819	-0.608615
CRB1	1.89734	-0.0865437	4.85853	0.00107569	0.115819	-0.751969
CPN1	0.720078	2.82466	4.84223	0.00109915	0.1159	-0.449925
GOT1L1	1.61547	0.868947	4.83352	0.00111192	0.1159	-0.603419
ALPL	1.14298	3.31619	4.82759	0.0011207	0.1159	-0.500191
FAM19A1	-1.53846	-0.102685	-4.82618	0.0011228	0.1159	-0.823978
SLC35G3	1.54477	2.22763	4.82483	0.00112482	0.1159	-0.463779
EFCAB6	1.17472	3.84815	4.82229	0.00112862	0.1159	-0.554387
CYTL1	0.892763	4.0559	4.8075	0.00115101	0.1159	-0.589656
GPRC6A	-1.7365	0.0527794	-4.8052	0.00115455	0.1159	-0.789155
PLK5	1.22858	2.89867	4.79579	0.0011691	0.1159	-0.496966
DRAM1	-0.441174	7.9354	-4.79575	0.00116915	0.1159	-0.649834
SEMA5A	-0.890158	4.71881	-4.79372	0.00117233	0.1159	-0.696627
SQLE	0.555862	5.6639	4.78817	0.00118102	0.1159	-0.753546
SYT5	1.48176	5.27667	4.77225	0.00120637	0.1159	-0.738184
D1ERTD622E	0.4392	4.60981	4.76913	0.00121141	0.1159	-0.713911
HTRA1	-0.376738	5.60586	-4.76874	0.00121205	0.1159	-0.782278
DERL3	1.80701	1.94196	4.76859	0.00121228	0.1159	-0.518939
CALML4	1.10239	4.69662	4.76555	0.00121721	0.1159	-0.701457
RFX2	0.468998	4.9328	4.74575	0.00124989	0.116254	-0.772168
FMN2	1.08696	1.0848	4.74375	0.00125323	0.116254	-0.67157
RGS6	-1.1233	2.1014	-4.73975	0.00125997	0.116254	-0.550883
FGD1	-0.588096	2.71736	-4.73586	0.00126656	0.116254	-0.580099
RIC3	0.966485	3.35007	4.73572	0.0012668	0.116254	-0.60759
LGI3	-0.702777	7.31317	-4.73011	0.00127636	0.116254	-0.770404
EGFL6	-0.618989	6.14033	-4.72678	0.00128208	0.116254	-0.828257
COL5A1	-1.10696	5.26883	-4.7204	0.00129311	0.116254	-0.832547
4930452B06RIK	0.704843	2.58846	4.71859	0.00129625	0.116254	-0.584506
GAS6	-0.413865	8.54071	-4.7078	0.00131518	0.116254	-0.748799
BEX4	-0.997476	1.97247	-4.70748	0.00131574	0.116254	-0.590877
TET1	-1.13934	0.961873	-4.70474	0.0013206	0.116254	-0.640392
KCNF1	-1.24928	0.652864	-4.69829	0.00133211	0.116535	-0.737294
UBTD2	-0.420678	3.53776	-4.68776	0.00135113	0.116731	-0.726181
LEF1	-0.935337	2.46203	-4.67507	0.00137446	0.116731	-0.644725
PCBP3	-0.576755	3.93341	-4.66851	0.00138668	0.116731	-0.790766
COL6A2	-1.02197	6.86633	-4.66615	0.00139111	0.116731	-0.884267
SLC6A20A	1.52192	2.19588	4.66485	0.00139356	0.116731	-0.644265
MAGED2	-0.397234	4.83656	-4.66334	0.0013964	0.116731	-0.887977
FBLN2	-1.10186	4.45944	-4.65879	0.00140502	0.116731	-0.850652
ESR2	-1.1589	0.420571	-4.65719	0.00140806	0.116731	-0.805778
CHIA1	-0.400824	5.91719	-4.65308	0.00141589	0.116731	-0.943599
TSPAN12	-0.389663	5.27679	-4.65097	0.00141995	0.116731	-0.937962
TEX15	-0.861703	2.39422	-4.64541	0.00143068	0.116731	-0.686071
IL7	0.619266	2.00973	4.64228	0.00143675	0.116731	-0.672372
CYBRD1	-0.933284	3.49612	-4.63919	0.00144277	0.116731	-0.781619
RIBC2	1.70939	0.830507	4.63449	0.001452	0.116802	-0.818378
SH3PXD2A	-0.790279	7.26146	-4.62371	0.00147338	0.11774	-0.933218
FAM102B	-0.604494	5.4573	-4.62016	0.00148048	0.11774	-0.983928
RNF32	1.04787	2.68836	4.61155	0.00149789	0.117742	-0.722996
HMGCS2	0.951863	6.33937	4.61152	0.00149797	0.117742	-0.985467
CDKL1	0.825392	2.46269	4.60771	0.00150574	0.117742	-0.723886
CCDC33	1.52033	4.76324	4.59683	0.00152818	0.118249	-0.937097
FOXC1	1.35297	2.97956	4.59638	0.00152912	0.118249	-0.754334
NR1I2	1.67142	1.85034	4.59153	0.00153925	0.118378	-0.741981
MFAP2	-0.724304	4.91752	-4.58219	0.00155896	0.119239	-1.00447
EDNRB	-1.27032	5.11191	-4.57278	0.00157909	0.119646	-1.03199
ANTXR1	-0.6271	6.89858	-4.57172	0.00158138	0.119646	-1.01276
SLC9A2	1.08587	2.58792	4.56161	0.00160335	0.120428	-0.781563
TSKU	0.957149	5.21547	4.55755	0.00161227	0.120428	-1.04245
PNMA1	0.946271	2.29292	4.55517	0.00161753	0.120428	-0.78491
MS4A7	1.03053	1.03994	4.54347	0.00164362	0.121723	-0.827107
GAL	-1.25745	0.148964	-4.53831	0.00165526	0.121941	-0.99306
PCDHB1	4.59078	-0.725372	4.52032	0.00169659	0.123978	-1.96423
TWSG1	-0.42432	7.26439	-4.51859	0.00170063	0.123978	-1.08001
ABI3BP	-0.624491	5.27442	-4.4999	0.00174486	0.125995	-1.14405
LAMC1	-0.745163	7.15026	-4.49929	0.00174631	0.125995	-1.10574
LHFP	-0.780582	6.93134	-4.49325	0.00176088	0.126395	-1.12926
COL1A1	-1.32182	7.11767	-4.4772	0.00180025	0.127853	-1.12194
FER1L4	1.25977	1.24126	4.47658	0.00180179	0.127853	-0.935821
PCOLCE	-0.546798	6.43948	-4.47384	0.00180859	0.127853	-1.18128
SCN3B	-0.88713	6.12418	-4.45755	0.00184972	0.130103	-1.21227
ALDH3B1	0.981476	7.17402	4.44789	0.00187458	0.131193	-1.19033
LMCD1	-0.693621	3.77685	-4.43845	0.00189922	0.131718	-1.08523
WISP1	-1.80142	0.777028	-4.43633	0.00190481	0.131718	-0.983354
ANKRD45	1.01508	3.43719	4.43424	0.00191033	0.131718	-1.02809
ACSL3	0.63653	5.35343	4.42806	0.00192675	0.132018	-1.24908
SHC2	-1.25632	0.784379	-4.42378	0.0019382	0.132018	-0.996812
FAM162B	-1.26391	1.16774	-4.42112	0.00194537	0.132018	-0.966878
ICOS	1.51555	0.779956	4.41538	0.0019609	0.132018	-1.03003
NMNAT2	-0.719606	2.87979	-4.41504	0.00196183	0.132018	-1.02587
DPYSL3	-0.542797	5.36445	-4.40998	0.00197567	0.132313	-1.28331
GPRC5B	-0.366889	5.17217	-4.38864	0.00203513	0.134858	-1.3075
BTBD3	-0.517725	5.95488	-4.38814	0.00203655	0.134858	-1.31842
SPRY2	-0.40123	4.92042	-4.38477	0.00204613	0.134858	-1.28931
MGP	-0.832262	8.27322	-4.38264	0.00205221	0.134858	-1.19813
ENPEP	-0.596751	6.71026	-4.36958	0.00208989	0.136692	-1.31243
AZGP1	1.3136	3.72673	4.35771	0.00212478	0.137823	-1.13656
NEGR1	-0.864353	2.05169	-4.35583	0.00213036	0.137823	-1.03894
GRIP2	1.84617	0.61481	4.3537	0.00213672	0.137823	-1.15573
PISD-PS1	0.699726	1.94901	4.33913	0.00218065	0.140012	-1.05395
MIR6236	0.633451	6.62773	4.33453	0.00219473	0.140272	-1.38125
5330413P13RIK	0.885878	2.50172	4.32144	0.00223533	0.141634	-1.09635
PODNL1	1.35691	0.15358	4.3155	0.00225403	0.141634	-1.32148
MST1	1.87543	2.9515	4.31545	0.00225418	0.141634	-1.10504
CDH2	-0.946859	1.87301	-4.31471	0.00225651	0.141634	-1.08503
MBOAT2	-1.83014	0.44312	-4.29551	0.00231815	0.142421	-1.24634
SOX4	-0.345166	5.04571	-4.29504	0.00231968	0.142421	-1.44102
RASL11B	-0.721553	4.1282	-4.29423	0.00232234	0.142421	-1.34903
KDELR3	-0.699216	2.44627	-4.28957	0.00233759	0.142421	-1.15534
6430531B16RIK	1.24153	2.44338	4.2881	0.00234242	0.142421	-1.13272
MX1	1.21501	0.359059	4.28764	0.00234396	0.142421	-1.19962
SARDH	-0.504801	3.37497	-4.28758	0.00234415	0.142421	-1.25362
ARRDC3	-0.64018	6.90719	-4.27601	0.00238261	0.142421	-1.44664
SLC3A2	0.393213	7.83635	4.27579	0.00238334	0.142421	-1.39236
CACNA1A	0.841259	2.57195	4.2691	0.00240593	0.142421	-1.16305
PLOD1	-0.386404	5.33744	-4.26733	0.00241191	0.142421	-1.48656
UBE2H	-0.315976	5.97106	-4.26716	0.00241249	0.142421	-1.49356
RAB11FIP4	0.946308	3.75645	4.26247	0.0024285	0.142421	-1.31905
COL8A2	0.857849	5.69494	4.26029	0.00243597	0.142421	-1.49785
CXCL10	1.53333	0.697335	4.25942	0.00243897	0.142421	-1.19275
ENPP1	0.724247	2.23049	4.25658	0.00244876	0.142421	-1.17521
STAB2	1.21589	0.831219	4.2557	0.00245179	0.142421	-1.21121
IRS1	-0.678293	4.22195	-4.25558	0.0024522	0.142421	-1.40588
CHSY1	-0.533566	5.5659	-4.24446	0.00249099	0.142965	-1.52594
ARL15	-0.763817	4.58081	-4.23129	0.00253782	0.142965	-1.47728
MPZ	-1.28387	2.1202	-4.22917	0.00254544	0.142965	-1.20891
NTRK2	1.11002	6.21773	4.22805	0.00254945	0.142965	-1.54151
C1QTNF6	-0.972565	2.7567	-4.22766	0.00255087	0.142965	-1.26258
BRINP1	-1.27025	0.524805	-4.22637	0.00255552	0.142965	-1.25694
LRRC56	0.94867	4.37114	4.22459	0.00256198	0.142965	-1.44401
IQCA	1.04003	5.3255	4.22184	0.00257196	0.142965	-1.53686
RERG	-0.567166	3.85639	-4.22174	0.00257233	0.142965	-1.41671
CLEC11A	-1.22427	2.80693	-4.22007	0.00257842	0.142965	-1.31623
IGJ	3.10474	6.69096	4.21991	0.00257901	0.142965	-1.49226
SLCO4A1	0.962724	1.29604	4.21851	0.00258414	0.142965	-1.21853
ADK	-0.339186	5.75405	-4.21527	0.00259601	0.143056	-1.57124
BRD7	-0.277449	5.77224	-4.20445	0.00263613	0.143397	-1.5874
RABL2	0.773955	4.8332	4.203	0.00264157	0.143397	-1.5437
FASN	-0.858446	9.49906	-4.19888	0.00265704	0.143397	-1.39831
CLEC1A	-0.74002	5.72911	-4.19847	0.0026586	0.143397	-1.59052
CCDC173	0.900739	2.48396	4.1983	0.00265926	0.143397	-1.25983
A930017M01RIK	1.73543	-0.0884632	4.19483	0.00267238	0.143397	-1.53549
SCARB1	-0.675098	6.03739	-4.18908	0.00269428	0.143397	-1.60199
METTL24	-1.07461	2.31821	-4.18852	0.00269642	0.143397	-1.2805
PLCD4	-0.799893	0.0551658	-4.18815	0.00269785	0.143397	-1.38412
MDH1B	1.06103	3.55746	4.18638	0.00270463	0.143397	-1.39473
TNFAIP8	0.546359	5.01998	4.17031	0.00276714	0.145713	-1.59676
PLEKHA6	0.402668	5.75402	4.16981	0.00276913	0.145713	-1.63745
INO80B	0.403651	4.65479	4.16563	0.00278563	0.1458	-1.57641
RRAGD	0.93642	4.71901	4.16412	0.00279163	0.1458	-1.57531
LRWD1	0.556835	4.67136	4.14426	0.00287179	0.149429	-1.60992
OLFM2	-1.61942	0.495577	-4.13974	0.00289041	0.149841	-1.34596
TMEM107	0.797278	4.79036	4.13429	0.00291299	0.149858	-1.62783
DMRT2	1.52978	2.43117	4.13223	0.00292157	0.149858	-1.33082
PTPLA	-0.642834	1.21534	-4.12597	0.00294782	0.149858	-1.33135
PLA2G1B	-0.513103	3.06696	-4.12588	0.0029482	0.149858	-1.46927
D930020B18RIK	1.04593	0.879178	4.12432	0.00295478	0.149858	-1.38066
XYLB	1.07327	3.95087	4.12256	0.00296224	0.149858	-1.53644
ZAK	-0.455176	6.15543	-4.12174	0.00296569	0.149858	-1.70299
PCDH1	-0.638671	6.86847	-4.11242	0.00300551	0.150875	-1.68328
ECHDC2	-0.399315	2.84943	-4.11139	0.00300998	0.150875	-1.42976
RTDR1	1.01699	2.9664	4.10495	0.00303783	0.150875	-1.44096
USP2	0.633423	4.4109	4.1016	0.00305248	0.150875	-1.62926
DYX1C1	1.04626	3.14628	4.10058	0.00305691	0.150875	-1.45866
1700026D08RIK	1.02008	4.96151	4.09539	0.00307975	0.150875	-1.69591
ENKD1	0.776577	2.83562	4.09398	0.00308598	0.150875	-1.44196
LARS2	0.494263	7.18625	4.08977	0.00310468	0.150875	-1.71087
NDN	-1.23901	3.35594	-4.08902	0.00310801	0.150875	-1.488
TEKT4	1.06597	4.78078	4.08873	0.00310931	0.150875	-1.68257
BAMBI	-0.656722	3.99596	-4.08784	0.00311328	0.150875	-1.6105
E030019B13RIK	-0.272033	5.28494	-4.08616	0.00312082	0.150875	-1.74952
TRIM2	-0.298365	4.97041	-4.08502	0.00312593	0.150875	-1.72734
DDR2	-0.679701	6.36775	-4.08193	0.00313981	0.151024	-1.74957
CLSTN2	-0.90109	3.36128	-4.07771	0.0031589	0.151421	-1.53136
1700016K19RIK	1.07656	5.71119	4.07441	0.00317392	0.151623	-1.76527
C1QTNF3	-1.76	-0.170756	-4.06834	0.00320172	0.151966	-1.46979
PDCD1	1.73896	0.5176	4.06685	0.00320858	0.151966	-1.46535
EFCAB1	1.15425	3.89222	4.06575	0.00321369	0.151966	-1.59258
REM2	-1.23589	0.356184	-4.06185	0.00323178	0.152307	-1.44719
BACE1	-0.477417	4.34504	-4.05943	0.00324304	0.152325	-1.70862
CD36	-0.386786	9.42317	-4.04671	0.00330299	0.154622	-1.63157
HHIP	-1.1644	3.49894	-4.03856	0.00334205	0.155358	-1.62696
PAQR4	-0.324269	4.88967	-4.0382	0.00334375	0.155358	-1.7974
PDE5A	-0.922366	6.77356	-4.02698	0.00339833	0.155358	-1.80823
ACVR2A	-0.369264	4.67885	-4.0262	0.00340218	0.155358	-1.79113
SLC26A10	1.50009	0.437985	4.02448	0.00341063	0.155358	-1.56339
GPR126	-0.877996	5.68418	-4.02105	0.00342759	0.155358	-1.84998
SNTN	1.17247	5.11163	4.01669	0.00344926	0.155358	-1.81748
4932443I19RIK	1.18221	2.61137	4.01553	0.00345501	0.155358	-1.49816
SDC2	-0.42035	5.92749	-4.0141	0.00346219	0.155358	-1.86635
ZMYND15	0.571399	1.84102	4.0104	0.00348073	0.155358	-1.48894
KCNMB2	1.01824	4.14656	4.00776	0.00349407	0.155358	-1.73347
NAALAD2	-0.913744	2.0365	-4.00065	0.00353019	0.155358	-1.50066
FBLN1	-1.08308	5.3916	-4.00036	0.00353169	0.155358	-1.87576
GBP8	0.745779	2.10301	3.99928	0.00353719	0.155358	-1.51249
SNAPC4	0.474462	3.81056	3.99911	0.00353809	0.155358	-1.71528
STMND1	1.04372	5.03714	3.98927	0.00358889	0.155358	-1.85311
RELN	0.747209	3.38243	3.98817	0.00359461	0.155358	-1.6869
VWC2	2.24368	0.778661	3.98797	0.00359563	0.155358	-1.60382
AI467606	0.485559	5.06357	3.98705	0.00360046	0.155358	-1.87437
CD34	-0.728384	6.93263	-3.98228	0.00362545	0.155358	-1.87432
COL28A1	-1.64581	0.591222	-3.98225	0.0036256	0.155358	-1.52308
THRA	-0.336943	6.34677	-3.98204	0.00362666	0.155358	-1.90509
APCDD1	-1.3954	2.7832	-3.98027	0.003636	0.155358	-1.59473
AKAP14	1.10323	4.02348	3.97906	0.00364238	0.155358	-1.75599
FAM183B	1.06747	5.59951	3.97812	0.00364736	0.155358	-1.90509
H2-M2	2.82925	1.5914	3.9781	0.00364746	0.155358	-1.54424
TRIM15	1.55313	0.8003	3.97774	0.00364938	0.155358	-1.56973
STYXL1	1.12657	1.89715	3.97576	0.00365988	0.155358	-1.52622
WDR90	0.618555	4.03098	3.97571	0.00366012	0.155358	-1.78025
1700088E04RIK	1.0033	5.27973	3.97464	0.00366583	0.155358	-1.8981
SSTR4	0.739713	1.83248	3.97402	0.00366914	0.155358	-1.53741
EMP1	-0.524403	7.49477	-3.97313	0.00367389	0.155358	-1.86078
H2-D1	0.415189	7.92369	3.96821	0.00370019	0.155999	-1.83835
TSC22D3	-0.774568	8.19312	-3.96102	0.00373908	0.156336	-1.84112
ESRRG	1.10513	2.69279	3.96026	0.00374321	0.156336	-1.60416
GRB10	-0.543242	5.43442	-3.95947	0.00374751	0.156336	-1.94263
CCDC176	1.03994	3.51815	3.95294	0.00378325	0.156336	-1.7143
CCDC37	1.13557	4.01651	3.95251	0.00378563	0.156336	-1.7886
SERPINA3F	1.15878	2.41252	3.94808	0.00381008	0.156336	-1.60149
WIF1	1.07595	3.41129	3.94374	0.00383423	0.156336	-1.70442
VPREB3	0.961998	4.05495	3.94308	0.00383792	0.156336	-1.80956
DPYSL5	-1.13788	2.71065	-3.94153	0.00384659	0.156336	-1.64758
GUCY1A2	-0.596587	4.08644	-3.94128	0.00384796	0.156336	-1.84527
CCDC147	1.08194	4.81062	3.93946	0.00385821	0.156336	-1.91218
GM11992	0.955598	3.77152	3.93926	0.00385934	0.156336	-1.77013
PPP1R36	1.02505	4.17221	3.93916	0.00385988	0.156336	-1.8298
COL12A1	-1.0319	5.14032	-3.93767	0.00386827	0.156336	-1.96429
1700029J07RIK	0.980491	3.25167	3.93629	0.00387604	0.156336	-1.70761
H2-K1	0.652114	9.82567	3.93298	0.00389477	0.156336	-1.7719
ANK2	-0.927736	1.60202	-3.9312	0.00390492	0.156336	-1.58519
C130026I21RIK	2.27255	1.15484	3.93044	0.00390923	0.156336	-1.65282
IGF1	-1.22846	3.44866	-3.92201	0.0039576	0.156588	-1.82284
CXCR3	1.70594	1.45787	3.92096	0.00396362	0.156588	-1.59243
EPB4.1L2	-0.552239	7.32631	-3.91967	0.00397109	0.156588	-1.9445
DZIP1	0.698188	4.99694	3.91773	0.00398238	0.156588	-1.97194
CTNNAL1	-0.507615	3.86058	-3.91625	0.00399101	0.156588	-1.84539
TXNDC5	0.429906	7.59456	3.91419	0.00400299	0.156588	-1.93443
NR1D2	0.396261	4.36029	3.91371	0.00400578	0.156588	-1.88562
TCTEX1D4	1.18469	4.93402	3.91339	0.0040077	0.156588	-1.95777
ADRA1D	-1.02506	0.923737	-3.91193	0.00401622	0.156588	-1.62181
GM867	1.17955	4.54138	3.90599	0.00405121	0.157513	-1.92696
MPPED2	-0.785755	1.39145	-3.89944	0.00409017	0.158193	-1.62077
TNR	1.3186	0.742272	3.89868	0.00409474	0.158193	-1.64261
SOCS2	-0.400376	5.93452	-3.89645	0.0041081	0.158193	-2.04312
RBM18	-0.265984	4.77847	-3.89489	0.00411747	0.158193	-1.99384
MAP1A	0.474062	4.75034	3.89019	0.00414588	0.158193	-1.9957
TTYH3	-0.55103	6.78443	-3.88904	0.0041529	0.158193	-2.02113
LRRC10B	1.01964	5.91659	3.88721	0.00416403	0.158193	-2.04908
CTSK	0.797455	4.84604	3.88434	0.00418153	0.158193	-2.01252
EPHA7	-0.652965	2.68793	-3.87821	0.00421925	0.158193	-1.76263
MKS1	0.609382	2.88603	3.87281	0.00425275	0.158193	-1.76004
TMEM106A	0.320018	4.25712	3.87224	0.00425633	0.158193	-1.97737
D130043K22RIK	0.950846	3.06383	3.87176	0.00425933	0.158193	-1.77673
RIIAD1	1.03838	4.08505	3.86913	0.00427576	0.158193	-1.92007
TANC1	-0.380393	6.40134	-3.86821	0.00428154	0.158193	-2.07398
APOBEC4	1.29673	0.580598	3.86058	0.00432973	0.158193	-1.71815
FBN1	-0.937232	6.16711	-3.85977	0.00433488	0.158193	-2.08369
ITIH4	0.753437	6.32239	3.85768	0.00434817	0.158193	-2.08122
CHCHD6	0.775885	4.7725	3.8573	0.00435062	0.158193	-2.03617
ELOF1	0.809008	6.63777	3.85691	0.00435311	0.158193	-2.0829
RFC2	0.448595	5.08974	3.85614	0.00435805	0.158193	-2.07655
PTGFRN	-0.420396	8.38456	-3.8533	0.00437627	0.158193	-1.97707
USP18	0.816607	4.75952	3.84885	0.00440493	0.158193	-2.06663
COL4A1	-0.794341	9.52876	-3.84633	0.00442126	0.158193	-1.91503
IFT27	0.576232	4.70947	3.8451	0.0044293	0.158193	-2.04853
CTXN1	0.921228	5.45698	3.84438	0.00443395	0.158193	-2.1061
MBNL3	-0.39131	4.1368	-3.8441	0.00443577	0.158193	-2.00212
TTLL13	0.84421	1.2374	3.84179	0.00445088	0.158193	-1.69728
SMYD3	0.59824	3.83748	3.84109	0.00445544	0.158193	-1.93675
CEP131	0.490117	4.1913	3.84057	0.00445886	0.158193	-2.0041
ASCC1	0.465871	5.41063	3.8403	0.00446063	0.158193	-2.12023
RORB	1.89006	0.393185	3.83408	0.00450166	0.158193	-1.85159
LRRC51	0.94332	4.53599	3.82748	0.00454555	0.158193	-2.05031
GM20755	0.918239	1.32392	3.82641	0.00455276	0.158193	-1.7159
NID2	-0.819669	3.29889	-3.82355	0.00457194	0.158193	-1.90526
SPEER4C	3.15623	-0.43045	3.82213	0.0045815	0.158193	-2.06332
1700009P17RIK	0.903452	6.01747	3.82182	0.00458358	0.158193	-2.15016
LRRC71	0.870092	3.76913	3.82141	0.00458635	0.158193	-1.94519
AMOTL1	-0.454492	6.98663	-3.8203	0.00459388	0.158193	-2.11617
IL10RB	0.26138	6.23766	3.82019	0.00459465	0.158193	-2.1526
GM1661	0.954919	3.33418	3.81991	0.00459652	0.158193	-1.88851
SLC5A12	-1.15105	1.19829	-3.81976	0.00459756	0.158193	-1.72838
TFCP2L1	-0.553413	5.57147	-3.8192	0.0046013	0.158193	-2.15864
PPP1R14C	-0.422617	6.1825	-3.81859	0.00460549	0.158193	-2.14935
SUFU	-0.264623	4.61734	-3.81809	0.00460886	0.158193	-2.10115
FKBP9	-0.41689	6.98578	-3.81724	0.00461464	0.158193	-2.11938
GCK	1.29176	2.8366	3.81684	0.00461734	0.158193	-1.80984
F8	0.764636	1.14291	3.81671	0.00461822	0.158193	-1.7285
BHLHA15	0.871017	1.61709	3.81579	0.00462453	0.158193	-1.75188
LAG3	1.81102	1.23181	3.81398	0.00463682	0.158193	-1.73172
HPGD	-0.491594	8.48208	-3.81122	0.00465576	0.158193	-2.04246
LYPLA2	0.385857	6.19327	3.81048	0.00466086	0.158193	-2.16943
ODC1	0.644686	5.79549	3.81038	0.0046615	0.158193	-2.17168
OFD1	0.480711	3.62021	3.80948	0.00466771	0.158193	-1.96366
KCNH1	-0.609611	3.08026	-3.80617	0.00469055	0.158531	-1.88888
DSEL	-0.377976	3.4173	-3.80376	0.00470725	0.158531	-1.95348
KLHL23	-0.630843	3.24424	-3.80089	0.0047272	0.158531	-1.93757
1700024G13RIK	1.02375	4.24007	3.80087	0.0047274	0.158531	-2.0462
TMEM212	1.09293	5.51196	3.79846	0.00474423	0.158531	-2.17063
COL5A3	-1.23189	2.55346	-3.79735	0.00475196	0.158531	-1.87467
APBB2	-0.461353	5.41054	-3.79658	0.0047574	0.158531	-2.19031
WDR34	0.834229	4.77823	3.79363	0.00477812	0.158531	-2.13206
CAMTA1	0.479508	3.78688	3.79143	0.0047937	0.158531	-2.01042
TIGIT	3.1824	-0.398585	3.79013	0.00480295	0.158531	-1.96699
SERPINA3G	1.30714	3.75007	3.78928	0.00480896	0.158531	-2.00624
FRMPD1	0.948418	2.9069	3.78799	0.00481809	0.158531	-1.89756
DKKL1	2.22783	1.89596	3.78626	0.00483046	0.158531	-1.76874
TNIK	-0.496531	3.83632	-3.78545	0.00483623	0.158531	-2.0481
AA467197	1.90049	-0.0786427	3.78077	0.00486981	0.159159	-1.91254
DTX1	1.27139	3.87864	3.77961	0.00487814	0.159159	-2.01215
PI15	-1.16002	2.80014	-3.77292	0.00492669	0.159967	-1.9059
CD200R1	0.823941	1.43286	3.77225	0.00493159	0.159967	-1.7903
KIF13A	-0.409645	6.52473	-3.7702	0.00494654	0.159967	-2.21596
PRODH	0.552045	3.96311	3.76992	0.0049486	0.159967	-2.07225
FSIP1	1.00162	2.95857	3.76424	0.00499038	0.160488	-1.91962
MTMR2	-0.270722	5.55636	-3.76287	0.0050005	0.160488	-2.24528
PANX2	1.06751	0.128122	3.76065	0.00501701	0.160488	-1.87573
6820408C15RIK	1.08281	4.68711	3.76017	0.00502056	0.160488	-2.16847
DZANK1	0.834906	4.07763	3.75997	0.00502206	0.160488	-2.10036
SLC16A9	-0.902847	5.31334	-3.75295	0.00507452	0.161686	-2.24728
4430402I18RIK	0.969024	3.65196	3.75144	0.00508594	0.161686	-2.03298
C430049B03RIK	-0.72541	1.52917	-3.74847	0.00510838	0.161686	-1.8234
S100B	1.43876	2.0043	3.7464	0.00512403	0.161686	-1.84437
IL34	-0.348908	3.7644	-3.74335	0.00514726	0.161686	-2.10195
EBPL	0.590577	2.83451	3.74024	0.00517111	0.161686	-1.9499
LRRC43	1.04178	3.04989	3.73849	0.00518452	0.161686	-1.95827
ARHGDIG	0.961722	5.4667	3.73814	0.00518727	0.161686	-2.26672
FBXO36	0.942521	4.29708	3.73782	0.00518967	0.161686	-2.15222
SCN5A	0.882649	3.66354	3.73704	0.0051957	0.161686	-2.0731
CCDC78	1.03529	4.34607	3.73469	0.00521385	0.161686	-2.16542
BMP2	-0.621951	2.52668	-3.73268	0.00522947	0.161686	-1.93244
KCNC3	-0.714238	4.68922	-3.73207	0.00523423	0.161686	-2.25812
KIF1A	0.92694	4.18659	3.73114	0.00524144	0.161686	-2.16278
TMEM8B	-0.479206	3.56587	-3.72994	0.00525077	0.161686	-2.08744
CLUAP1	0.482953	4.29471	3.72798	0.00526608	0.161686	-2.18544
NPNT	-0.748339	8.57613	-3.72685	0.00527493	0.161686	-2.14881
ST6GALNAC2	-0.491092	5.23465	-3.72655	0.00527725	0.161686	-2.28992
BLCAP	-0.288501	4.96627	-3.72633	0.00527902	0.161686	-2.27
TMEM163	-0.464593	3.99762	-3.7227	0.00530755	0.161881	-2.18755
DHCR24	0.467048	6.83996	3.72156	0.00531656	0.161881	-2.28172
FAM101A	-1.16608	1.25939	-3.71965	0.00533171	0.161881	-1.8613
ANKRD63	-1.08425	2.01568	-3.71903	0.00533656	0.161881	-1.88829
XRRA1	1.40837	1.79286	3.71451	0.00537262	0.161881	-1.86942
ID4	0.737524	3.35691	3.71414	0.00537554	0.161881	-2.038
APLNR	-1.16534	3.97732	-3.71404	0.00537635	0.161881	-2.23382
FZD6	0.442141	5.4761	3.71384	0.00537792	0.161881	-2.31552
CD6	1.22706	1.71247	3.71026	0.00540667	0.162397	-1.88915
PODXL2	-0.802075	2.0948	-3.70501	0.00544906	0.162719	-1.93243
NAT9	0.50432	4.18744	3.70444	0.0054537	0.162719	-2.2027
ACADSB	-0.340676	5.95941	-3.69942	0.00549464	0.162719	-2.34308
MOK	0.93828	3.75805	3.69818	0.0055048	0.162719	-2.12902
DNAIC1	0.990523	4.66396	3.69798	0.0055064	0.162719	-2.26516
BCAS1	0.961005	3.9548	3.69738	0.00551134	0.162719	-2.16682
ATP2C2	0.867198	5.1786	3.69718	0.00551296	0.162719	-2.31412
TRIM30D	0.479912	3.24824	3.69595	0.00552312	0.162719	-2.082
3110056K07RIK	-0.581437	1.59758	-3.69501	0.00553086	0.162719	-1.89496
VASN	-0.536775	5.07099	-3.69214	0.00555455	0.162719	-2.32217
LPCAT4	0.573885	4.87359	3.69081	0.00556555	0.162719	-2.29689
DIRAS2	0.665573	4.79456	3.69049	0.00556818	0.162719	-2.29274
TPBG	-0.837443	1.21296	-3.68863	0.00558365	0.162719	-1.89558
KNDC1	1.05048	5.48457	3.68619	0.00560399	0.162719	-2.34478
TTC29	0.991742	5.36768	3.68578	0.00560743	0.162719	-2.34
OSCP1	0.877972	4.3526	3.68576	0.00560761	0.162719	-2.24567
MEOX1	-0.738797	3.08064	-3.68487	0.00561503	0.162719	-2.11712
SNHG18	-0.682168	3.54508	-3.68147	0.00564358	0.163209	-2.15075
LACE1	0.287128	4.2034	3.67865	0.00566744	0.163561	-2.25203
FSD2	0.859943	3.42493	3.67433	0.00570404	0.16423	-2.13356
POLN	1.31812	0.742905	3.67316	0.00571407	0.16423	-1.9322
ADRA2A	1.1172	1.96451	3.66883	0.00575107	0.164954	-1.95007
DYRK3	0.729096	3.46652	3.66737	0.00576362	0.164976	-2.13767
OAS1A	1.19121	2.6047	3.66511	0.00578311	0.165174	-2.02518
NGEF	0.505443	4.28253	3.66384	0.00579414	0.165174	-2.2764
1700007K13RIK	0.946218	5.72683	3.6613	0.00581613	0.165342	-2.39104
SIGLECH	0.83711	0.218338	3.66044	0.00582366	0.165342	-1.9889
PRKCE	-0.441375	5.66092	-3.65665	0.0058567	0.165828	-2.40749
FANK1	0.860481	3.7715	3.65577	0.00586444	0.165828	-2.22959
CAR14	0.753504	3.3632	3.65316	0.00588741	0.166078	-2.16454
ELMOD1	0.985426	4.42291	3.65206	0.00589703	0.166078	-2.29495
1700019L03RIK	1.11903	3.92214	3.64888	0.0059252	0.166146	-2.23712
CCDC19	0.97109	5.45764	3.64833	0.00593006	0.166146	-2.40122
D8ERTD82E	-0.527041	3.4373	-3.6477	0.00593568	0.166146	-2.19281
ZFP260	-0.269487	5.15159	-3.64531	0.00595692	0.166146	-2.40727
ULK4	0.915074	5.0629	3.6451	0.00595881	0.166146	-2.38596
CMBL	0.888357	4.43308	3.64376	0.00597079	0.166149	-2.31188
TMEM67	0.753481	4.33708	3.63785	0.0060238	0.166354	-2.32052
CFD	-3.04263	6.114	-3.63756	0.00602647	0.166354	-2.36385
ABCA1	-0.453511	5.99417	-3.6364	0.00603689	0.166354	-2.4384
ANXA8	0.817032	6.75214	3.63592	0.00604128	0.166354	-2.4165
CCDC65	0.981434	4.37564	3.63368	0.00606152	0.166354	-2.32713
FAM92B	0.955643	4.17282	3.6321	0.0060759	0.166354	-2.30002
SEMA6A	-0.710273	5.99628	-3.63193	0.00607748	0.166354	-2.43961
ERICH2	1.08952	5.03435	3.63186	0.00607806	0.166354	-2.39519
NHLRC4	1.05163	3.82868	3.63087	0.00608712	0.166354	-2.2448
MYZAP	-0.715059	6.31949	-3.62874	0.00610662	0.166354	-2.43856
EFCAB2	0.632091	3.24666	3.62849	0.00610886	0.166354	-2.16864
MARCH4	1.03613	4.7361	3.62377	0.00615227	0.166641	-2.38104
LZTFL1	0.433712	3.75573	3.61917	0.00619484	0.166641	-2.26965
ADD3	-0.445908	7.20875	-3.61861	0.00620004	0.166641	-2.41356
SPAG8	1.06885	3.47455	3.618	0.00620577	0.166641	-2.21106
EGFLAM	-1.06364	5.40088	-3.6175	0.00621038	0.166641	-2.45333
EPSTI1	0.822162	3.53079	3.61552	0.00622883	0.166641	-2.23545
POSTN	-0.847941	7.04802	-3.6155	0.00622905	0.166641	-2.41362
FN3K	0.65173	1.20339	3.61307	0.00625177	0.166641	-1.99607
TCHP	0.524983	3.75479	3.61278	0.00625452	0.166641	-2.27422
ADAM12	-1.22196	0.477742	-3.61162	0.00626542	0.166641	-2.00669
TMEM150C	0.488506	3.09239	3.60984	0.00628221	0.166641	-2.20484
TTLL9	1.36107	3.16948	3.60915	0.00628871	0.166641	-2.15788
CALU	-0.275994	7.62033	-3.60778	0.00630168	0.166641	-2.3996
ZMYND10	0.993563	4.96272	3.60561	0.00632224	0.166641	-2.43493
GM973	1.15162	4.91716	3.60514	0.00632667	0.166641	-2.41903
FBXW2	-0.227346	5.92125	-3.60436	0.00633406	0.166641	-2.49045
SPATA24	0.870321	2.83529	3.60389	0.0063386	0.166641	-2.12548
NEK2	0.874254	4.29911	3.60224	0.00635432	0.166641	-2.37251
DIO1	2.41325	1.58753	3.60112	0.00636502	0.166641	-2.01231
KATNB1	0.505818	4.38995	3.60072	0.00636884	0.166641	-2.39134
FAM131A	0.560193	4.22094	3.59901	0.00638525	0.166641	-2.3672
FKBP10	-0.636038	4.00099	-3.59709	0.00640369	0.166641	-2.36194
EFCAB10	1.21435	2.74754	3.59441	0.00642947	0.166641	-2.11641
ETV5	-0.597829	5.85604	-3.59417	0.0064318	0.166641	-2.49861
PCYOX1L	-0.390775	2.80388	-3.5934	0.00643927	0.166641	-2.18608
NCS1	0.653195	3.75309	3.59338	0.00643945	0.166641	-2.3081
VSIG2	-0.554942	3.21172	-3.59324	0.00644085	0.166641	-2.22317
PAPPA2	-0.978164	0.443882	-3.59075	0.00646501	0.166654	-2.02599
IGSF10	-0.946734	3.55767	-3.58999	0.0064724	0.166654	-2.34349
CHEK2	0.835466	3.25561	3.58951	0.00647709	0.166654	-2.21592
MNS1	0.79308	5.09187	3.58626	0.00650874	0.166853	-2.47507
GM19461	0.772008	1.52155	3.58585	0.00651276	0.166853	-2.03822
CDKL4	0.985409	4.55291	3.58505	0.0065206	0.166853	-2.41586
ODF2L	0.804289	3.68641	3.58158	0.00655479	0.167422	-2.29951
BPIFB5	-0.689045	1.73324	-3.57897	0.00658063	0.167776	-2.06911
LRRC46	0.927757	3.82519	3.57644	0.00660567	0.167851	-2.33248
THSD7A	-0.553418	2.1703	-3.57484	0.00662158	0.167851	-2.10524
KCNC1	1.16117	0.0883717	3.5731	0.00663899	0.167851	-2.1081
GNAO1	-0.877577	4.83801	-3.57203	0.0066497	0.167851	-2.4836
ADAMTSL3	-0.65166	3.35479	-3.57116	0.00665842	0.167851	-2.28305
ACOT13	0.438517	4.5844	3.57049	0.00666511	0.167851	-2.45871
CEP89	0.354747	4.17036	3.57026	0.0066675	0.167851	-2.4096
RCN1	-0.428805	5.55181	-3.56894	0.00668075	0.167882	-2.54026
RUVBL2	0.453297	5.93442	3.56646	0.0067057	0.168207	-2.54741
WBSCR17	-0.901196	0.589151	-3.56358	0.00673494	0.168215	-2.07106
ALDH18A1	0.354141	4.13957	3.56227	0.00674822	0.168215	-2.42313
MAPK15	0.902663	4.81833	3.56073	0.00676388	0.168215	-2.4927
KIF19A	1.09067	5.51506	3.55809	0.00679091	0.168215	-2.53873
DNAJC12	0.648001	3.38109	3.55705	0.00680155	0.168215	-2.29024
PROZ	1.81	1.29508	3.55685	0.0068036	0.168215	-2.07182
ZDHHC3	-0.338484	6.78689	-3.55623	0.00680997	0.168215	-2.52557
LCLAT1	0.31229	5.5646	3.55385	0.00683449	0.168215	-2.56684
PEX7	0.451961	4.7644	3.55296	0.0068436	0.168215	-2.50909
GRK4	0.742727	2.06911	3.55074	0.00686655	0.168215	-2.13736
TET3	-0.48114	5.81799	-3.54942	0.00688024	0.168215	-2.573
TRP73	0.939137	4.53576	3.54807	0.00689426	0.168215	-2.48101
PLVAP	-0.734999	8.10155	-3.54689	0.00690657	0.168215	-2.44131
FAM161B	0.920014	3.88845	3.54686	0.00690691	0.168215	-2.38587
SLC16A6	0.862469	2.30711	3.54685	0.00690704	0.168215	-2.1725
CCDC114	0.861596	3.77351	3.54426	0.00693402	0.168215	-2.36861
ISM2	-1.3967	0.123255	-3.54382	0.00693866	0.168215	-2.16606
CBS	0.707345	3.03029	3.54247	0.00695282	0.168215	-2.24222
IQCE	0.582253	4.95707	3.54142	0.00696387	0.168215	-2.54688
CCL5	1.34976	3.78037	3.54105	0.00696772	0.168215	-2.37738
DDC	-0.946646	0.36668	-3.541	0.00696831	0.168215	-2.12228
SLAMF8	1.23485	1.02202	3.5408	0.00697039	0.168215	-2.0898
PRAMEF12	1.27437	0.326492	3.53713	0.00700909	0.16883	-2.13583
APLN	-1.29049	4.57298	-3.5361	0.00702001	0.16883	-2.53302
SPEER4E	4.53279	-0.863279	3.53062	0.00707837	0.169825	-2.71655
ANKRD13D	0.667376	2.1505	3.52995	0.00708564	0.169825	-2.15633
EPHX4	0.979546	2.11902	3.52682	0.00711914	0.170108	-2.15764
RALGDS	0.249263	6.03038	3.52658	0.00712175	0.170108	-2.608
CD99L2	-0.215676	5.33948	-3.52293	0.00716122	0.170343	-2.60645
VANGL2	-0.691403	1.63588	-3.52254	0.00716546	0.170343	-2.13674
LSM14B	0.423095	5.76101	3.52129	0.00717893	0.170343	-2.61727
KLHL13	-0.416934	3.88331	-3.52105	0.00718154	0.170343	-2.45714
TMEM181B-PS	-0.966601	1.95369	-3.52005	0.00719245	0.170343	-2.16114
MPDZ	-0.398164	5.04317	-3.51844	0.00721002	0.170471	-2.58939
PTEN	-0.299716	6.71834	-3.51518	0.00724561	0.171023	-2.59814
CDK16	-0.215214	6.56451	-3.51132	0.00728806	0.171199	-2.61295
EMID1	-0.911486	3.18076	-3.51123	0.00728909	0.171199	-2.36243
CD3E	0.934153	2.8423	3.51117	0.00728975	0.171199	-2.29961
XCR1	1.00124	1.17216	3.50875	0.00731649	0.171539	-2.1359
PLEKHF1	-0.531966	2.82381	-3.50595	0.00734765	0.171982	-2.30497
ZFP9	-0.566978	2.3976	-3.5016	0.00739619	0.172583	-2.24874
TSPAN8	-0.24903	6.30826	-3.49953	0.00741944	0.172583	-2.64148
DNAIC2	1.02892	5.67735	3.4995	0.00741976	0.172583	-2.63806
RAB34	-0.396996	3.9745	-3.49924	0.00742265	0.172583	-2.49866
WASF3	-0.537913	3.01464	-3.49327	0.00749017	0.173864	-2.35328
A930001A20RIK	1.29947	1.44144	3.48959	0.00753203	0.174546	-2.1696
2810025M15RIK	-0.51499	3.54836	-3.48761	0.00755476	0.174549	-2.43899
1110017D15RIK	0.986011	5.65573	3.48701	0.0075616	0.174549	-2.65587
PTPRD	-0.598184	5.05962	-3.48547	0.00757928	0.174549	-2.6393
CALCOCO2	1.23574	0.30309	3.48523	0.00758206	0.174549	-2.19141
IGFBP4	-0.62436	7.24511	-3.47945	0.00764883	0.175797	-2.62047
KDELC2	-0.381252	5.28781	-3.47674	0.00768038	0.175973	-2.67652
TMEM132C	-0.897003	3.40439	-3.47292	0.00772505	0.175973	-2.46147
1700023L04RIK	0.76258	2.46806	3.472	0.00773589	0.175973	-2.28365
DNAAF3	0.921948	4.51982	3.47151	0.00774155	0.175973	-2.59167
DCAKD	-0.249517	4.32934	-3.46994	0.00776004	0.175973	-2.60502
ROGDI	0.406747	4.98632	3.46839	0.00777842	0.175973	-2.6665
GALNT16	-0.627473	1.64309	-3.46417	0.00782839	0.175973	-2.23597
ADAMTS12	-1.01687	0.236246	-3.4638	0.00783284	0.175973	-2.19488
GALNT6	0.744098	4.62967	3.46365	0.00783464	0.175973	-2.61839
PAQR6	-0.564758	0.901426	-3.46268	0.00784612	0.175973	-2.19235
MIPEP	0.555006	4.75308	3.46184	0.00785619	0.175973	-2.64516
ZBTB8A	-0.333067	3.36472	-3.46174	0.00785741	0.175973	-2.45048
CCDC121	1.16395	3.74452	3.46118	0.00786407	0.175973	-2.47871
1700007G11RIK	0.943605	3.62652	3.46103	0.00786589	0.175973	-2.46147
PDIA5	-0.373995	3.40407	-3.45896	0.00789064	0.175973	-2.47739
SLC16A3	0.932068	4.81516	3.45882	0.00789233	0.175973	-2.63702
IFI35	0.431608	5.48012	3.45879	0.0078927	0.175973	-2.70603
1700003E16RIK	1.03359	4.5947	3.4559	0.00792741	0.175973	-2.62668
NBL1	-0.546532	7.48029	-3.45474	0.00794149	0.175973	-2.63447
CHST2	-0.772802	4.37669	-3.4527	0.00796619	0.175973	-2.63356
STPG1	0.810532	2.37201	3.45223	0.00797182	0.175973	-2.30452
ARHGEF9	-0.674841	1.89699	-3.45163	0.00797913	0.175973	-2.26694
CCDC181	0.937872	6.14525	3.45128	0.0079833	0.175973	-2.71741
PACRG	0.787039	3.72122	3.45104	0.0079863	0.175973	-2.50795
TMEM232	1.16781	4.7012	3.4483	0.00801966	0.175973	-2.64204
FAM229B	1.10902	0.806177	3.44806	0.00802251	0.175973	-2.21225
STC1	-0.910365	1.92176	-3.44748	0.00802961	0.175973	-2.26126
KLHDC9	0.959787	1.55155	3.4469	0.00803668	0.175973	-2.23316
ZC3HAV1L	-0.54211	2.35156	-3.44631	0.00804393	0.175973	-2.32413
FBXL2	0.8918	2.64086	3.44618	0.00804551	0.175973	-2.33618
C130021I20RIK	1.69327	0.456791	3.44446	0.00806659	0.175973	-2.23276
SLC25A18	1.32182	0.596438	3.44404	0.00807177	0.175973	-2.22726
SLC13A3	0.688996	1.08424	3.44313	0.00808301	0.175973	-2.21941
ZFP46	-0.33026	4.7892	-3.44305	0.00808394	0.175973	-2.68688
ELOVL5	-0.284527	7.65936	-3.4399	0.00812287	0.176404	-2.65542
KIF9	0.892872	4.90097	3.43941	0.00812894	0.176404	-2.68669
FZD4	-0.516236	6.03894	-3.43772	0.00814988	0.176585	-2.74531
SSR2	-0.292112	6.35451	-3.4355	0.00817747	0.176594	-2.73826
GPX7	-0.503267	3.00098	-3.43449	0.00819005	0.176594	-2.43965
ANTXR2	-0.301551	6.12407	-3.43398	0.00819635	0.176594	-2.7483
SRGAP1	-0.350189	4.30222	-3.43363	0.00820077	0.176594	-2.65615
LRPAP1	-0.240497	6.6534	-3.4308	0.00823617	0.177084	-2.73445
SPAG1	0.750158	3.42847	3.426	0.00829672	0.17772	-2.49225
CCDC113	0.92241	5.35257	3.42548	0.00830324	0.17772	-2.74275
CCDC30	0.976937	4.18026	3.42442	0.00831665	0.17772	-2.61254
ADRB2	-0.449389	5.97282	-3.42436	0.0083174	0.17772	-2.76777
GZMK	4.1611	-0.748601	3.4225	0.00834113	0.17772	-2.58728
SRPX2	-1.06922	1.6719	-3.42187	0.00834908	0.17772	-2.28103
DHX58	0.621017	3.02633	3.42124	0.00835717	0.17772	-2.4599
WDYHV1	0.586124	4.60008	3.41846	0.00839259	0.17772	-2.701
PRKG1	-0.725839	3.56923	-3.41703	0.00841093	0.17772	-2.55471
CD72	1.27421	2.07282	3.41685	0.00841325	0.17772	-2.34024
KCNK12	1.05111	3.81859	3.41674	0.00841468	0.17772	-2.57657
1700101E01RIK	0.89288	4.20304	3.41628	0.00842055	0.17772	-2.63529
NME9	0.886975	4.48867	3.41486	0.00843879	0.17772	-2.67722
TSLP	-1.14469	0.215919	-3.4145	0.00844353	0.17772	-2.27019
GAS8	0.713102	5.22048	3.41325	0.00845954	0.17779	-2.76077
AI317395	1.13224	1.86137	3.41074	0.0084921	0.178074	-2.29777
AK8	0.818865	4.0925	3.40945	0.00850883	0.178074	-2.62379
TEKT2	0.74784	4.28048	3.40926	0.00851121	0.178074	-2.68043
C2CD5	0.322402	4.98301	3.40767	0.00853199	0.178242	-2.75708
CCDC24	0.988055	3.95836	3.40463	0.00857166	0.178411	-2.6129
TRP53INP2	-0.292228	7.53406	-3.40416	0.00857783	0.178411	-2.71308
BOK	0.808027	4.45469	3.40359	0.00858528	0.178411	-2.68469
ACOX2	1.10083	5.14781	3.40315	0.00859106	0.178411	-2.75198
SIPA1L2	-0.4938	6.09508	-3.39993	0.00863335	0.179024	-2.80094
GUCY1B3	-0.743827	5.83415	-3.39701	0.00867198	0.179559	-2.80567
GPR155	0.547569	5.75806	3.39577	0.0086884	0.179633	-2.81036
EDEM2	0.429491	5.94605	3.39342	0.00871975	0.180015	-2.81633
NKD1	-0.506348	7.40718	-3.39032	0.00876114	0.180302	-2.7482
E230019M04RIK	0.813231	1.37897	3.39001	0.00876528	0.180302	-2.30139
RAMP2	-0.612294	7.55312	-3.38949	0.00877229	0.180302	-2.73956
TCP11	0.853974	4.28002	3.38791	0.00879338	0.180321	-2.69747
SERPINH1	-0.756539	8.14886	-3.38694	0.00880651	0.180321	-2.69764
NAAA	0.30148	6.15586	3.38395	0.00884685	0.180321	-2.82534
SMIM24	0.538991	1.18876	3.38384	0.00884837	0.180321	-2.30196
TTC25	0.909407	4.38365	3.3832	0.00885695	0.180321	-2.72147
KCNMB4	0.883658	2.90102	3.3819	0.00887468	0.180321	-2.49096
TSPAN15	-0.323466	5.81587	-3.38163	0.00887829	0.180321	-2.83524
SNCG	1.61679	3.28672	3.37912	0.00891248	0.180321	-2.48194
CASC4	-0.526898	5.97992	-3.37904	0.00891361	0.180321	-2.83537
AGR3	1.01084	3.68719	3.37902	0.0089138	0.180321	-2.60244
IL7R	0.469338	3.38641	3.3789	0.00891549	0.180321	-2.575
ZFP57	-0.665474	2.6441	-3.37658	0.00894717	0.180321	-2.45639
STARD3NL	-0.234185	4.89667	-3.37528	0.00896505	0.180321	-2.80539
ADAMTS3	-0.838469	0.464109	-3.37486	0.00897079	0.180321	-2.30978
CDHR1	3.05425	1.89274	3.37475	0.00897227	0.180321	-2.30972
UBXN11	0.990183	4.14566	3.37423	0.00897934	0.180321	-2.68794
BNIP2	-0.238448	6.75426	-3.37049	0.00903093	0.180344	-2.82339
PRR7	0.859176	1.74811	3.369	0.00905157	0.180344	-2.34491
MFSD9	0.549168	2.36237	3.36869	0.00905584	0.180344	-2.42737
PRRG3	-0.486199	6.2664	-3.36851	0.00905834	0.180344	-2.84182
SEPT8	-0.39618	6.08877	-3.36818	0.009063	0.180344	-2.85264
NID1	-0.950598	6.5472	-3.3681	0.00906409	0.180344	-2.82765
2700089E24RIK	-0.212203	6.23777	-3.3663	0.00908914	0.180344	-2.8531
IRF7	1.31891	4.80653	3.3654	0.00910168	0.180344	-2.79018
COL6A3	-1.09067	6.16488	-3.36493	0.00910817	0.180344	-2.83821
MYCBP	0.559029	4.7345	3.36485	0.00910933	0.180344	-2.79129
NAGA	0.36348	6.04603	3.36304	0.00913461	0.180393	-2.86044
DCDC2B	1.05277	2.86939	3.36283	0.00913755	0.180393	-2.4862
WWTR1	-0.39838	6.94821	-3.35855	0.00919763	0.181076	-2.82698
CCDC109B	0.398622	3.49982	3.35835	0.00920042	0.181076	-2.61819
TCTN3	0.439932	3.63367	3.35718	0.00921691	0.181076	-2.65352
CCDC138	0.707611	2.59149	3.35669	0.00922391	0.181076	-2.4712
SSH2	-0.30061	6.74597	-3.35515	0.0092457	0.181249	-2.84724
KIF6	1.00396	3.53545	3.35417	0.00925956	0.181267	-2.62431
ADAMTS17	-1.50497	1.97582	-3.35295	0.00927692	0.181353	-2.39787
TCTE1	0.929956	5.23535	3.35162	0.00929588	0.181461	-2.86445
E230025N22RIK	1.84132	0.208551	3.35004	0.00931848	0.181461	-2.37535
BCL2L2	-0.245293	6.3182	-3.34984	0.00932133	0.181461	-2.87478
SRCIN1	0.651461	4.06945	3.34571	0.00938055	0.182036	-2.74282
ARSJ	-0.998778	0.342913	-3.34504	0.00939008	0.182036	-2.3599
CTNND2	-0.680782	2.8848	-3.345	0.00939077	0.182036	-2.56581
MPPE1	0.344881	4.23858	3.34181	0.00943679	0.182036	-2.77048
AARD	-0.914793	2.59915	-3.34154	0.00944072	0.182036	-2.51117
PLEKHS1	3.4334	-0.416746	3.34077	0.0094519	0.182036	-2.55796
ODF3B	0.879214	4.71988	3.33955	0.00946956	0.182036	-2.82481
CCDC8	-0.646433	2.2699	-3.33952	0.00947007	0.182036	-2.47197
SLC2A12	0.918226	4.2019	3.33881	0.00948027	0.182036	-2.73749
TTC16	0.972533	3.9506	3.33877	0.00948093	0.182036	-2.71331
1700013F07RIK	0.972547	3.10972	3.33663	0.00951211	0.1821	-2.57479
CD200	-0.31911	6.87527	-3.33564	0.00952655	0.1821	-2.86546
FUT8	-0.231908	5.35436	-3.33501	0.00953579	0.1821	-2.89983
IER3	0.327149	5.87274	3.33498	0.00953629	0.1821	-2.90654
DPP4	-0.447112	6.36659	-3.33281	0.009568	0.182457	-2.89908
ADAM19	-0.367099	5.70815	-3.33182	0.00958254	0.182486	-2.91257
BRSK1	-0.647316	1.8519	-3.33077	0.009598	0.182531	-2.43595
LOXL3	-0.596914	2.67934	-3.32885	0.00962646	0.182567	-2.55343
KCNE2	-0.553065	4.62579	-3.32833	0.00963405	0.182567	-2.85734
DUSP26	0.98957	1.58786	3.328	0.00963897	0.182567	-2.37676
CCPG1OS	0.775155	4.26489	3.32302	0.00971296	0.183301	-2.79114
IFT140	0.470053	5.33856	3.3229	0.00971486	0.183301	-2.91253
RIAN	-0.915609	0.221952	-3.32275	0.00971704	0.183301	-2.37945
TTC18	0.939599	4.83834	3.32112	0.00974141	0.183423	-2.86526
KAZALD1	-0.556224	2.29749	-3.32011	0.00975651	0.183423	-2.51577
DYNLRB2	0.858208	6.04018	3.31969	0.00976284	0.183423	-2.92543
ZDHHC15	-0.675051	0.962541	-3.31578	0.00982165	0.183454	-2.3892
MAP4K4	-0.352155	7.13231	-3.31535	0.00982819	0.183454	-2.88344
PLIN5	0.872738	3.13308	3.31397	0.00984902	0.183454	-2.62599
1700026L06RIK	0.926252	4.17722	3.31	0.00990932	0.183454	-2.79245
BC048546	2.39978	6.26785	3.30992	0.00991066	0.183454	-2.89452
CIITA	0.545781	4.81302	3.30921	0.00992143	0.183454	-2.90619
LRGUK	0.978827	4.18809	3.30907	0.00992354	0.183454	-2.79627
SLC2A13	-0.777607	2.21352	-3.30891	0.00992608	0.183454	-2.49688
HEPH	-0.71412	2.8922	-3.30885	0.00992689	0.183454	-2.59738
CAMK2B	-1.35068	3.1711	-3.3075	0.00994757	0.183454	-2.66989
MSANTD3	-0.511666	2.34923	-3.30716	0.00995279	0.183454	-2.51669
DNAH10	0.872948	5.85161	3.30682	0.00995789	0.183454	-2.94539
TMEM204	-0.740495	6.47659	-3.30617	0.00996795	0.183454	-2.93328
SLC10A6	-0.321324	4.24689	-3.30486	0.00998796	0.183454	-2.8271
RNF128	0.885359	4.31376	3.30387	0.0100032	0.183454	-2.81693
CGRRF1	-0.256272	4.09095	-3.3038	0.0100044	0.183454	-2.81762
SSPO	1.58859	0.23472	3.30302	0.0100163	0.183454	-2.42047
STMN2	-0.413125	5.51207	-3.30286	0.0100187	0.183454	-2.95437
ADC	0.39492	4.61353	3.30277	0.0100202	0.183454	-2.89536
DBN1	-0.652776	3.22508	-3.30235	0.0100266	0.183454	-2.69501
DRC1	0.937027	5.57904	3.29975	0.010067	0.1836	-2.95062
PRKD1	-0.382724	4.03806	-3.29859	0.0100849	0.1836	-2.82282
KATNAL2	0.921338	1.8189	3.29845	0.010087	0.1836	-2.45404
BTBD6	0.30363	4.01083	3.29814	0.0100918	0.1836	-2.81332
FAM168B	-0.230937	7.29459	-3.29761	0.0101001	0.1836	-2.90111
S100A1	0.518619	6.82422	3.29585	0.0101275	0.183669	-2.93765
NEO1	-0.461132	6.1127	-3.29568	0.0101302	0.183669	-2.96491
1700001C02RIK	0.917868	4.5678	3.29482	0.0101436	0.183674	-2.87677
FAM132A	-0.52177	2.73575	-3.29213	0.0101857	0.184198	-2.62329
NPL	1.01206	2.5815	3.29016	0.0102166	0.184351	-2.54917
HHATL	0.900832	1.0919	3.28899	0.0102351	0.184351	-2.42235
UCKL1OS	0.912969	4.34564	3.2875	0.0102586	0.184351	-2.86294
1700001L19RIK	1.03475	3.51394	3.28736	0.0102608	0.184351	-2.70787
BBS9	0.44988	4.68729	3.28684	0.0102691	0.184351	-2.91318
RASGEF1B	-0.500616	5.34854	-3.28384	0.0103166	0.184351	-2.97753
SPATA17	0.937818	2.21999	3.28372	0.0103185	0.184351	-2.51472
NEK5	0.883062	4.88791	3.28277	0.0103336	0.184351	-2.92819
AGBL2	0.873764	4.28694	3.28229	0.0103413	0.184351	-2.85535
GEM	-0.68406	4.12222	-3.28165	0.0103515	0.184351	-2.86149
FAM149A	0.586181	5.87182	3.28157	0.0103527	0.184351	-2.98986
E230008N13RIK	1.10148	5.24936	3.28111	0.0103602	0.184351	-2.96081
CCDC151	1.04326	4.15971	3.28058	0.0103686	0.184351	-2.83758
RIMS2	1.00404	1.43544	3.27996	0.0103785	0.184351	-2.44906
APOL9A	1.70874	0.974002	3.27706	0.0104249	0.184564	-2.43755
RTN4R	1.22059	0.322459	3.27578	0.0104455	0.184564	-2.44337
TRIM68	0.390686	3.57904	3.27373	0.0104786	0.184564	-2.77426
ANKRD37	0.715181	2.37426	3.27168	0.0105118	0.184564	-2.50814
TRIM37	0.39586	5.74005	3.27062	0.0105291	0.184564	-3.00875
COL8A1	-0.59615	3.32973	-3.27046	0.0105316	0.184564	-2.74939
PPP2R5D	-0.237855	5.56069	-3.26994	0.0105401	0.184564	-3.00784
MAATS1	0.899439	5.06795	3.26969	0.0105441	0.184564	-2.97175
KLRG2	0.894257	2.77425	3.26833	0.0105662	0.184564	-2.60943
ZFYVE28	0.621041	1.24592	3.26817	0.0105688	0.184564	-2.47095
RABGAP1	-0.198459	5.62631	-3.26772	0.0105762	0.184564	-3.01316
DNAAF1	0.951396	4.64353	3.267	0.0105879	0.184564	-2.92894
FNDC1	-1.75078	4.05924	-3.26667	0.0105934	0.184564	-2.82218
MNAT1	0.387176	4.19341	3.26632	0.010599	0.184564	-2.871
FGF10	-0.774577	3.33267	-3.26588	0.0106062	0.184564	-2.75326
TGFB3	-0.490312	5.21297	-3.26459	0.0106274	0.184564	-3.00729
SESN1	-0.651839	4.8446	-3.26429	0.0106323	0.184564	-2.95082
PTPRU	0.483175	6.24314	3.26374	0.0106413	0.184564	-3.00977
BMP4	-0.298496	5.20671	-3.26349	0.0106454	0.184564	-3.00635
MEST	-1.22513	2.80937	-3.26232	0.0106647	0.184564	-2.64826
ZFP385B	-0.74006	1.77517	-3.26215	0.0106675	0.184564	-2.53528
AKAP6	0.850561	2.73952	3.26135	0.0106807	0.184564	-2.62128
E030019B06RIK	0.977031	2.92709	3.25949	0.0107114	0.184867	-2.65535
CD24A	0.804011	9.28098	3.25573	0.0107738	0.185716	-2.83807
CDHR3	1.04471	7.04119	3.25172	0.0108407	0.186638	-2.99334
SASH1	-0.36767	6.95648	-3.24912	0.0108843	0.187159	-2.9982
NAA40	0.270179	4.576	3.24671	0.0109249	0.187425	-2.96599
AOC1	1.42529	4.36948	3.24575	0.0109411	0.187425	-2.8799
WDR31	0.966916	3.23123	3.24557	0.0109441	0.187425	-2.72911
SUGT1	0.266651	5.50982	3.24453	0.0109617	0.187425	-3.04447
ITPRIPL1	-0.366706	4.04362	-3.24424	0.0109667	0.187425	-2.89174
VASH1	-0.715004	4.85767	-3.24338	0.0109813	0.187445	-3.01933
PIH1D2	1.01793	3.38099	3.23887	0.0110581	0.188526	-2.75935
CAMK2N2	0.413297	2.01044	3.23495	0.0111252	0.188744	-2.58173
TRIL	-0.733279	4.23754	-3.23479	0.011128	0.188744	-2.96499
CEP78	0.473369	2.90173	3.23263	0.0111653	0.188744	-2.71171
IQCK	0.717247	3.07798	3.23249	0.0111677	0.188744	-2.73123
SSC5D	-0.810773	1.98392	-3.2321	0.0111745	0.188744	-2.61485
TM6SF2	1.0166	2.45561	3.23144	0.0111859	0.188744	-2.64781
LRRC45	0.567871	4.94004	3.23127	0.0111888	0.188744	-3.02466
NRP1	-0.584274	7.94384	-3.23096	0.0111941	0.188744	-2.94656
IFT81	0.657712	5.0568	3.22896	0.0112288	0.188744	-3.04061
NR2C2AP	0.319059	3.56381	3.22872	0.011233	0.188744	-2.82924
COL4A2	-0.678854	9.24498	-3.22836	0.0112392	0.188744	-2.86587
RWDD3	0.597198	2.12524	3.22832	0.01124	0.188744	-2.57299
TNFRSF9	1.12086	0.886901	3.22797	0.0112461	0.188744	-2.51808
IFI27	0.592327	6.06139	3.22557	0.011288	0.189068	-3.07529
PKP4	-0.293778	6.97095	-3.22531	0.0112925	0.189068	-3.03667
DNAAF2	0.574665	4.22787	3.22448	0.011307	0.189085	-2.95035
ENC1	-0.269664	4.32711	-3.22364	0.0113217	0.189104	-2.97567
1700094D03RIK	0.923293	5.68054	3.22199	0.0113506	0.189114	-3.07433
SRPX	-1.07217	2.08751	-3.2213	0.0113627	0.189114	-2.61878
TSPAN5	-0.436122	4.8286	-3.2213	0.0113628	0.189114	-3.0377
STRBP	0.371487	5.29458	3.21872	0.0114082	0.189444	-3.0746
CCDC135	0.957765	5.56998	3.21864	0.0114097	0.189444	-3.07678
MFSD6L	0.914868	3.47996	3.21619	0.011453	0.189625	-2.82125
SYNPO2	-0.568692	4.02253	-3.21583	0.0114594	0.189625	-2.93687
FMO1	-0.718521	7.2102	-3.21544	0.0114664	0.189625	-3.03233
LRRC48	0.875293	5.88214	3.21496	0.0114747	0.189625	-3.08941
KDR	-0.609709	7.77346	-3.21325	0.0115053	0.189834	-2.98825
1700003M02RIK	0.95034	5.44249	3.21191	0.0115292	0.189834	-3.08115
SH3D19	-0.268704	6.32356	-3.21105	0.0115444	0.189834	-3.09106
DNAL4	0.321342	5.05668	3.21036	0.0115568	0.189834	-3.07057
PITPNM1	0.205011	5.32856	3.20972	0.0115683	0.189834	-3.09457
LCA5	0.754846	4.24495	3.20894	0.0115823	0.189834	-2.9693
VPS36	-0.21279	5.12102	-3.20854	0.0115895	0.189834	-3.08137
IFT57	0.667068	5.15901	3.20818	0.0115959	0.189834	-3.07525
ZBTB41	-0.241101	4.45525	-3.20708	0.0116157	0.189936	-3.01913
LOXL1	-0.732482	6.32949	-3.2058	0.0116387	0.190032	-3.08688
RECK	-0.529353	5.2713	-3.20525	0.0116488	0.190032	-3.09709
FBXL13	0.768236	1.87183	3.20449	0.0116625	0.190035	-2.60134
LCN2	1.64311	7.12687	3.20301	0.0116892	0.190248	-3.04117
1700028P14RIK	1.03426	2.91485	3.20149	0.0117167	0.190314	-2.73708
TMC3	1.93332	0.396957	3.1999	0.0117456	0.190314	-2.55243
SMOC2	-1.12733	3.72831	-3.19905	0.0117612	0.190314	-2.87088
STOX1	0.456685	2.17639	3.19856	0.0117701	0.190314	-2.65463
PPP1R3A	1.28728	2.13576	3.19798	0.0117808	0.190314	-2.6119
NUP62CL	1.02992	0.527398	3.19589	0.011819	0.190314	-2.54256
LRRC36	0.921633	4.03675	3.19553	0.0118255	0.190314	-2.94409
NRG1	0.845072	2.33466	3.19294	0.0118731	0.190314	-2.64718
NUPR1	0.58437	7.29564	3.19291	0.0118737	0.190314	-3.0692
ZMAT4	-1.08147	0.469323	-3.19199	0.0118906	0.190314	-2.55128
FAM154B	1.02562	4.76962	3.19171	0.0118958	0.190314	-3.04904
HDC	0.560617	7.05205	3.19115	0.0119061	0.190314	-3.07921
T2	1.11005	1.8047	3.19088	0.0119111	0.190314	-2.60252
FNDC5	0.897278	3.0559	3.19086	0.0119116	0.190314	-2.77667
CD151	-0.234955	7.40629	-3.19058	0.0119167	0.190314	-3.06239
GGT1	1.86668	1.26402	3.19003	0.0119269	0.190314	-2.55011
2610015P09RIK	0.668496	4.1904	3.18923	0.0119417	0.190314	-2.99079
SERINC5	-0.32223	5.87217	-3.18909	0.0119442	0.190314	-3.13627
NEK10	1.15707	2.38216	3.18856	0.011954	0.190314	-2.66438
ZFP146	-0.293842	5.08122	-3.18735	0.0119766	0.190314	-3.11342
NNAT	-0.706169	3.83341	-3.18722	0.0119789	0.190314	-2.93908
OAS2	0.766663	3.89924	3.18529	0.0120148	0.190314	-2.96386
NME5	0.903703	4.74328	3.18505	0.0120193	0.190314	-3.06352
MR1	0.490137	5.16944	3.18369	0.0120446	0.190314	-3.11941
TEKT1	0.860657	5.19535	3.18367	0.0120451	0.190314	-3.11484
2310007L24RIK	1.01516	4.15043	3.18358	0.0120467	0.190314	-2.98036
CYP2E1	-2.17317	3.24798	-3.18078	0.0120993	0.190928	-2.84879
PRSS23	0.322512	6.48431	3.17728	0.0121651	0.191668	-3.14205
PLEKHH2	-0.534087	4.47529	-3.17577	0.0121936	0.191668	-3.07874
SETD7	-0.315711	6.32452	-3.17558	0.0121973	0.191668	-3.14541
CTSW	1.21764	0.743426	3.17539	0.0122009	0.191668	-2.56919
BC030307	0.796924	1.63153	3.17315	0.0122434	0.19212	-2.62671
EFNB2	-0.639654	7.07293	-3.17038	0.0122962	0.192632	-3.11331
FAM216B	1.01662	5.22603	3.16764	0.0123486	0.192632	-3.13492
RMDN1	0.448037	2.37519	3.16723	0.0123566	0.192632	-2.72779
EAF2	1.47671	0.436046	3.16719	0.0123573	0.192632	-2.57966
WDR19	0.674404	4.66078	3.16717	0.0123576	0.192632	-3.09869
MDK	-0.700448	1.94924	-3.16697	0.0123615	0.192632	-2.69492
PYCR1	0.888518	0.207986	3.1664	0.0123724	0.192632	-2.57975
TMEM47	-0.491029	4.29398	-3.16447	0.0124096	0.192997	-3.0677
2010015L04RIK	0.838749	3.14574	3.16045	0.0124874	0.193617	-2.84949
BOC	-0.531784	4.7858	-3.15955	0.0125049	0.193617	-3.12394
CCDC17	0.729601	4.32807	3.15676	0.0125592	0.193617	-3.06838
LEPREL2	-0.607631	4.36028	-3.15647	0.0125649	0.193617	-3.09115
AKR1B8	0.969068	4.67088	3.15611	0.0125719	0.193617	-3.07812
OAS3	1.70397	2.28546	3.15571	0.0125797	0.193617	-2.69712
HOMER3	-0.527046	5.0672	-3.15482	0.012597	0.193617	-3.15963
SLC7A11	1.44419	1.65205	3.15444	0.0126046	0.193617	-2.63171
RCN3	-0.576197	5.43715	-3.15382	0.0126168	0.193617	-3.18435
WFDC3	0.838609	1.30117	3.15346	0.0126237	0.193617	-2.61322
NME7	0.552544	4.06394	3.15321	0.0126286	0.193617	-3.03654
UBR1	-0.297961	5.88209	-3.15292	0.0126344	0.193617	-3.19438
GPD2	-0.295438	5.2788	-3.15277	0.0126374	0.193617	-3.18035
DNAJB13	0.801588	4.02857	3.15182	0.012656	0.193617	-3.02133
1600029I14RIK	0.946138	2.47102	3.15132	0.0126658	0.193617	-2.74653
BC051019	0.940745	5.27314	3.15107	0.0126708	0.193617	-3.1631
FERMT1	1.36628	3.84161	3.14975	0.0126969	0.193621	-2.96401
ZBED3	-0.295674	3.98401	-3.14965	0.0126987	0.193621	-3.04573
GOLT1A	1.03511	1.47477	3.14816	0.0127283	0.19386	-2.63796
LRRC6	0.930342	3.56815	3.14553	0.0127805	0.194444	-2.9518
DDIT4	-0.598657	5.73221	-3.14462	0.0127985	0.194484	-3.19898
PTH1R	-1.71413	0.934096	-3.144	0.0128109	0.194484	-2.62557
ARXES2	-0.860915	1.92936	-3.14109	0.012869	0.194824	-2.70586
IFT43	0.456081	5.51562	3.1405	0.0128809	0.194824	-3.20736
ASRGL1	0.266487	3.67914	3.13992	0.0128926	0.194824	-2.98839
CDKN1C	-0.335616	5.38135	-3.13974	0.0128961	0.194824	-3.20577
CDC42BPA	-0.345284	6.94513	-3.1394	0.0129029	0.194824	-3.17214
CCDC108	0.917321	5.55537	3.13859	0.0129192	0.19486	-3.20453
ROR1	-0.572249	2.05052	-3.13683	0.0129546	0.195184	-2.73399
SNX22	-0.710907	3.54219	-3.13577	0.0129761	0.195297	-3.02316
CCNG2	-0.338026	4.89507	-3.13469	0.0129978	0.195378	-3.17662
ABHD15	-0.6876	1.81323	-3.13412	0.0130094	0.195378	-2.69915
ACACA	-0.857971	5.30246	-3.1321	0.0130504	0.195491	-3.21071
SOD3	-0.739927	7.72736	-3.13173	0.013058	0.195491	-3.11569
9530077C05RIK	0.736798	2.15629	3.13088	0.0130752	0.195491	-2.75094
MYCBPAP	0.864819	4.94547	3.1308	0.0130769	0.195491	-3.18136
ZBP1	1.0317	3.18974	3.12955	0.0131024	0.195491	-2.91356
AGMO	0.365047	4.09973	3.12926	0.0131082	0.195491	-3.06103
TUG1	-0.222846	5.67726	-3.12877	0.0131182	0.195491	-3.23345
AP3M2	0.292701	4.40599	3.12781	0.0131379	0.195491	-3.13315
PRRT4	-0.57052	2.93188	-3.12758	0.0131426	0.195491	-2.91301
1810008I18RIK	0.690526	1.08583	3.12649	0.0131649	0.195615	-2.64493
SPAG6	0.848978	5.42818	3.12459	0.013204	0.195906	-3.2211
CEP83	0.495748	5.54152	3.12365	0.0132232	0.195906	-3.23312
EI24	-0.201536	6.20917	-3.12349	0.0132265	0.195906	-3.2339
2310034G01RIK	0.895394	2.87447	3.12271	0.0132427	0.195939	-2.8499
SLC35E4	0.260175	5.18877	3.12133	0.0132712	0.196139	-3.22461
RAB36	0.789626	3.52993	3.1207	0.0132842	0.196139	-2.99174
SIX1	0.911492	4.03723	3.11916	0.0133162	0.196214	-3.05319
GM166	0.793525	4.43604	3.1191	0.0133174	0.196214	-3.13426
UBXN10	0.931943	6.65779	3.1179	0.0133423	0.196302	-3.22498
CD82	0.316291	6.96723	3.11746	0.0133514	0.196302	-3.20866
NEK11	0.845083	3.64536	3.11568	0.0133885	0.196355	-3.01163
RSPH1	0.895412	6.55005	3.11556	0.0133911	0.196355	-3.23232
TPPP3	0.529427	9.10964	3.11527	0.0133971	0.196355	-3.06433
ARHGEF4	0.868249	2.67643	3.1131	0.0134425	0.196814	-2.81811
PRRG1	-0.441256	3.0565	-3.11088	0.0134891	0.196988	-2.93278
CNOT6	-0.240179	6.00551	-3.1107	0.0134928	0.196988	-3.26011
CCDC103	0.960076	2.85389	3.10973	0.0135132	0.196988	-2.86468
RAB31	-0.295565	5.58898	-3.10923	0.0135238	0.196988	-3.26229
P4HA3	-0.849434	0.301919	-3.10919	0.0135247	0.196988	-2.65717
TNFRSF11B	-1.26453	0.921259	-3.10699	0.0135711	0.197459	-2.66755
SPAG16	0.971287	5.50739	3.10446	0.0136247	0.197832	-3.25274
LIPG	-0.757969	5.26335	-3.10445	0.0136251	0.197832	-3.25128
ERICH3	1.11144	3.38641	3.10222	0.0136724	0.198184	-2.96154
TEX26	1.25662	2.06193	3.10171	0.0136834	0.198184	-2.76262
COX6B2	-0.62135	2.43535	-3.09916	0.0137379	0.198184	-2.85056
GAS2L2	0.951139	3.96254	3.09698	0.0137848	0.198184	-3.0968
SPATA13	0.346223	5.4887	3.09697	0.013785	0.198184	-3.27507
PREX2	-0.577489	7.08212	-3.09691	0.0137862	0.198184	-3.23015
ZRANB3	0.643528	1.40817	3.09521	0.0138229	0.198184	-2.71101
ZFP651	-0.279301	4.98751	-3.09507	0.0138258	0.198184	-3.25233
LMF2	-0.24698	5.9705	-3.09502	0.013827	0.198184	-3.28547
CASP4	0.73038	3.43935	3.09496	0.0138281	0.198184	-2.99886
PRKCA	-0.317617	5.29275	-3.09299	0.0138709	0.198184	-3.27514
CCDC153	1.00051	7.16845	3.09217	0.0138887	0.198184	-3.23102
GCH1	0.45606	4.41797	3.09095	0.0139151	0.198184	-3.20582
PSMD10	0.442409	4.12661	3.09081	0.0139182	0.198184	-3.13643
ZFP474	0.901109	4.28171	3.09076	0.0139193	0.198184	-3.15349
DCDC2A	0.772814	5.4463	3.0902	0.0139314	0.198184	-3.28203
WDR95	1.67257	2.03976	3.09001	0.0139354	0.198184	-2.74728
PURG	-0.412211	1.93512	-3.08935	0.0139498	0.198184	-2.78979
LCA5L	1.00996	1.05642	3.08876	0.0139627	0.198184	-2.69106
ADAMTS15	-0.869648	5.81995	-3.08679	0.0140058	0.198184	-3.29042
HSPB11	0.391185	3.18191	3.08623	0.0140179	0.198184	-2.9832
TMEM194	0.340415	3.08684	3.08615	0.0140197	0.198184	-2.96443
SKIV2L	0.227432	5.86071	3.08606	0.0140216	0.198184	-3.30151
GUSB	0.216987	5.72381	3.08605	0.0140219	0.198184	-3.30146
LRRC18	0.820311	2.43405	3.08522	0.0140402	0.198184	-2.84896
CCDC40	0.928814	6.42971	3.08469	0.0140517	0.198184	-3.28453
ROBO2	-0.708453	4.05335	-3.08461	0.0140535	0.198184	-3.15187
GM1673	0.69808	2.03541	3.08201	0.0141106	0.198184	-2.79165
PLEKHD1	-0.463236	4.26415	-3.08145	0.014123	0.198184	-3.20517
CLEC4D	1.74925	1.32035	3.0812	0.0141286	0.198184	-2.70813
ZCCHC24	-0.560641	5.94178	-3.08087	0.0141358	0.198184	-3.30559
SLC8A1	-0.391669	4.59602	-3.07996	0.0141559	0.198184	-3.23068
ARHGEF10	-0.387806	5.60979	-3.07987	0.0141578	0.198184	-3.30854
SLC16A11	0.561275	6.01877	3.07963	0.0141632	0.198184	-3.30841
ARHGAP18	0.486098	5.98416	3.07907	0.0141755	0.198184	-3.30932
ACLY	-0.577828	7.98409	-3.07897	0.0141778	0.198184	-3.19052
AFF2	-0.935369	0.741442	-3.0784	0.0141904	0.198184	-2.70192
MFSD4	0.769771	2.38107	3.07809	0.0141973	0.198184	-2.85591
ADCK4	0.552281	5.53717	3.07682	0.0142255	0.198184	-3.30501
MATN4	-0.474006	5.42455	-3.07649	0.0142328	0.198184	-3.3116
ERG	-0.328577	5.78596	-3.0763	0.0142371	0.198184	-3.31602
MORN3	0.921464	3.63472	3.07599	0.014244	0.198184	-3.06435
EVA1B	-0.429017	4.8057	-3.07503	0.0142653	0.198265	-3.27447
PPP1R9A	-0.470013	5.53298	-3.07446	0.0142781	0.198265	-3.31551
TSNAXIP1	0.898252	3.29005	3.07311	0.0143081	0.198485	-3.02452
AGPAT4	-0.4237	5.24618	-3.07182	0.014337	0.198688	-3.31089
TMEM138	0.440224	3.03986	3.06702	0.014445	0.199855	-2.99046
DUSP14	0.691137	5.32295	3.06606	0.0144668	0.199855	-3.31253
LRRC58	-0.297371	6.93626	-3.06563	0.0144766	0.199855	-3.28827
PTMS	-0.259362	8.91636	-3.0649	0.0144931	0.199855	-3.15031
CSGALNACT1	-0.4375	4.12447	-3.06441	0.0145041	0.199855	-3.19143
CD8A	1.13663	1.45921	3.06369	0.0145204	0.199855	-2.76911
CHAC1	0.880509	1.29977	3.06366	0.0145211	0.199855	-2.75582
FAM107B	0.243375	6.15509	3.06241	0.0145496	0.20005	-3.33569
RSPH3A	0.494594	3.99601	3.06167	0.0145664	0.200058	-3.16826
RSPH4A	0.886466	6.23325	3.06113	0.0145787	0.200058	-3.32965
AKIRIN1	0.190007	4.96653	3.05659	0.0146826	0.201074	-3.30525
CDK19	0.600664	6.78559	3.05655	0.0146835	0.201074	-3.31621
WDR54	0.89753	2.36607	3.05583	0.0147002	0.201074	-2.8744
MANBAL	-0.262765	4.45075	-3.05539	0.0147103	0.201074	-3.25641
SEMA3G	-0.461424	7.22501	-3.05164	0.0147968	0.20206	-3.29271
RAB27B	-0.642888	4.56808	-3.05001	0.0148345	0.202377	-3.2826
BCL2L14	0.696841	2.73209	3.04689	0.0149073	0.202848	-2.98272
FSD1L	0.602802	4.63169	3.04645	0.0149174	0.202848	-3.27819
MED19	0.281878	5.0027	3.04627	0.0149216	0.202848	-3.32315
ANKRD50	-0.411007	5.25289	-3.04588	0.0149308	0.202848	-3.35235
DLEC1	0.96226	5.20485	3.04542	0.0149415	0.202848	-3.33235
CNOT6L	-0.225627	5.72958	-3.04456	0.0149617	0.202925	-3.36683
SLC6A6	0.392915	7.84849	3.04271	0.015005	0.203315	-3.26703
AGGF1	-0.194077	5.73805	-3.0409	0.0150476	0.203444	-3.37279
WDR93	0.942109	3.22682	3.04089	0.0150477	0.203444	-3.05143
SLC1A4	0.692172	5.75132	3.04046	0.0150581	0.203444	-3.3679
ACO1	-0.251751	5.64513	-3.0389	0.0150948	0.203743	-3.3756
ME3	0.52891	1.43478	3.03822	0.0151109	0.203764	-2.78441
TNFAIP2	0.799678	5.32292	3.03571	0.0151703	0.204239	-3.35792
SH3GL2	-0.610719	1.85952	-3.03482	0.0151916	0.204239	-2.84878
ARMC2	0.882866	3.04138	3.03455	0.0151979	0.204239	-3.02509
2410089E03RIK	0.347952	4.7065	3.03413	0.015208	0.204239	-3.31721
GFRA1	0.719916	5.61924	3.03366	0.0152191	0.204239	-3.37247
B9D1	0.717513	4.14839	3.03098	0.0152832	0.20469	-3.22673
ZFAND4	0.831724	2.57141	3.03094	0.0152842	0.20469	-2.94476
ASNS	0.481039	4.68179	3.03042	0.0152965	0.20469	-3.31599
DZIP1L	0.579369	5.19438	3.02753	0.0153661	0.204698	-3.37045
UBE2I	-0.205053	4.89714	-3.02753	0.0153661	0.204698	-3.34782
1190002N15RIK	-0.437508	5.85634	-3.02745	0.015368	0.204698	-3.39163
GUCY1A3	-0.724801	6.67383	-3.02743	0.0153684	0.204698	-3.35947
SDCBP2	1.23225	2.42298	3.02698	0.0153793	0.204698	-2.89368
INHBB	0.408727	5.46407	3.02651	0.0153906	0.204698	-3.39145
FAXC	0.464711	1.79719	3.02586	0.0154064	0.204698	-2.86931
WNT11	0.704184	4.66992	3.02498	0.0154277	0.204698	-3.30866
RCC2	0.214753	6.65354	3.02439	0.0154418	0.204698	-3.37412
RHPN1	1.02577	2.08034	3.02351	0.0154632	0.204698	-2.86145
FOXO1	-0.254443	6.01458	-3.02307	0.0154737	0.204698	-3.39741
RTCA	0.313923	4.41266	3.02253	0.0154869	0.204698	-3.29161
TTC21A	0.828913	6.19972	3.02242	0.0154896	0.204698	-3.39253
NEURL1A	0.616984	4.57666	3.02162	0.015509	0.204698	-3.30915
SHISA4	-0.458836	2.24509	-3.02069	0.0155316	0.204698	-2.95909
PI16	-0.644033	3.43429	-3.02053	0.0155357	0.204698	-3.12403
SGSM1	0.49775	3.44292	3.02007	0.0155468	0.204698	-3.14739
SPEF2	0.848012	3.71703	3.01951	0.0155604	0.204698	-3.16223
SLC25A26	-0.384583	2.52858	-3.01815	0.0155935	0.204941	-2.97638
KTN1	0.243705	6.13741	3.01694	0.0156231	0.205138	-3.4075
GOPC	-0.245635	5.13924	-3.01568	0.0156541	0.205273	-3.39043
1700023E05RIK	0.981391	1.07462	3.01533	0.0156628	0.205273	-2.79597
AFAP1L1	-0.395118	7.54379	-3.01452	0.0156825	0.20534	-3.32537
PCDHB20	-0.654576	0.877099	-3.01293	0.0157219	0.205663	-2.799
GGT6	1.16885	2.5606	3.01159	0.0157548	0.205901	-2.95861
SPA17	0.809716	4.53898	3.00901	0.0158188	0.206434	-3.31807
ABCC8	1.3624	0.589949	3.00875	0.0158251	0.206434	-2.78583
ATXN7L3B	-0.184906	6.54657	-3.00772	0.0158508	0.206576	-3.40199
CXCL14	-1.079	5.58985	-3.00643	0.0158828	0.206802	-3.41017
TIAM1	0.641397	5.60078	3.00411	0.0159408	0.207306	-3.42155
ANKMY1	0.927188	2.30493	3.00333	0.0159604	0.207306	-2.94965
EPHA3	-0.984124	1.49253	-3.00198	0.0159941	0.207306	-2.87915
PHF10	-0.26102	4.74317	-3.00194	0.0159952	0.207306	-3.37052
HSPBP1	0.279884	4.84739	3.00192	0.0159956	0.207306	-3.37847
CDH13	-0.858075	4.33654	-2.99977	0.0160497	0.207815	-3.34458
PLEKHA3	-0.210608	5.29988	-2.99812	0.0160913	0.208021	-3.42652
NUDT14	0.429896	4.19802	2.99796	0.0160953	0.208021	-3.29634
MCEE	0.461264	4.70403	2.99664	0.0161288	0.208261	-3.36931
D430041D05RIK	-1.21689	-0.088877	-2.99572	0.016152	0.208369	-2.80132
ARHGAP42	-0.767994	3.90917	-2.9939	0.0161984	0.208603	-3.27057
4930550C14RIK	0.749953	1.13512	2.99335	0.0162122	0.208603	-2.83537
DNALI1	0.894013	6.20192	2.99311	0.0162185	0.208603	-3.43682
3632451O06RIK	-0.629255	1.85226	-2.99229	0.0162394	0.208603	-2.92975
IGFBP6	-0.648542	7.67581	-2.99208	0.0162447	0.208603	-3.35989
H2-DMB1	0.297655	5.25934	2.99045	0.0162862	0.208944	-3.44372
FABP1	-0.592191	2.34336	-2.98829	0.0163417	0.209464	-3.0184
CROCC	0.342771	4.24269	2.9866	0.016385	0.209827	-3.32727
THY1	0.675881	4.34351	2.98517	0.0164219	0.21004	-3.35638
AK7	0.841271	6.27228	2.98479	0.0164317	0.21004	-3.44904
ITPKA	0.677693	4.07382	2.98352	0.0164645	0.210268	-3.30282
SYT9	0.644464	1.49682	2.98175	0.0165103	0.210661	-2.87816
A830010M20RIK	0.500125	2.9025	2.98112	0.0165267	0.210677	-3.08755
KLHL42	-0.260147	4.46999	-2.97924	0.0165756	0.21111	-3.38573
B2M	0.348959	10.1925	2.97684	0.0166383	0.211587	-3.20083
GID4	-0.309865	6.04294	-2.97628	0.0166529	0.211587	-3.47154
PPIL6	0.797728	3.77876	2.97606	0.0166585	0.211587	-3.24595
AKR1C13	0.572571	2.12665	2.97387	0.016716	0.211919	-2.9571
HIRIP3	0.306733	3.76471	2.97342	0.0167279	0.211919	-3.26136
CASP1	0.869392	2.84682	2.97334	0.01673	0.211919	-3.05683
PIM2	0.625771	2.94691	2.97188	0.0167683	0.212211	-3.11707
ARL8A	0.227975	6.37346	2.9701	0.0168153	0.212614	-3.47215
SLC46A3	0.414209	4.23232	2.96865	0.0168536	0.212907	-3.35752
CYP2S1	0.733892	8.64252	2.9663	0.0169161	0.213248	-3.32886
EDC3	-0.297187	4.8078	-2.96588	0.0169273	0.213248	-3.43626
IFT122	0.483624	5.04097	2.96537	0.0169407	0.213248	-3.4553
CD177	3.36906	4.8661	2.96515	0.0169467	0.213248	-3.21108
CDC14A	0.702821	6.07748	2.96477	0.0169569	0.213248	-3.48682
HS3ST6	0.557634	2.8862	2.96228	0.0170233	0.213891	-3.11265
DALRD3	0.49913	5.21203	2.96142	0.0170465	0.213981	-3.47185
LIFR	-0.484548	6.49222	-2.96088	0.017061	0.213981	-3.4762
RNF144B	-0.25068	4.9868	-2.9596	0.0170953	0.214115	-3.46738
PIFO	0.960743	4.37636	2.95934	0.0171023	0.214115	-3.36319
TMEM173	0.324782	4.43003	2.95849	0.0171252	0.214154	-3.4124
IGSF11	0.830427	2.68924	2.95809	0.017136	0.214154	-3.07307
PHLDB1	-0.433586	6.13729	-2.95674	0.0171723	0.214329	-3.49888
IFT88	0.649918	5.04437	2.95511	0.0172164	0.214329	-3.46902
ANKRD6	0.773219	2.73465	2.95465	0.0172288	0.214329	-3.06974
CRELD2	0.41399	6.08952	2.95455	0.0172317	0.214329	-3.5061
ZFR2	0.691249	1.94621	2.95417	0.017242	0.214329	-2.98809
MRC2	-0.543046	6.50968	-2.95379	0.0172521	0.214329	-3.4843
HYDIN	0.813662	6.32584	2.95361	0.0172572	0.214329	-3.49722
ZFP449	-0.445229	1.73031	-2.95208	0.0172987	0.214417	-2.96183
MRPS17	0.384569	4.96765	2.95105	0.0173268	0.214417	-3.47146
4930451C15RIK	0.750982	4.60007	2.95037	0.0173454	0.214417	-3.43358
CAR3	-2.24549	6.31351	-2.94989	0.0173584	0.214417	-3.46701
CFB	1.36801	6.46717	2.9495	0.017369	0.214417	-3.49659
EXTL3	-0.334877	6.44009	-2.94932	0.0173741	0.214417	-3.49841
BZRAP1	0.736042	3.15146	2.94809	0.0174078	0.214417	-3.1713
CCDC60	1.00638	3.67899	2.9475	0.017424	0.214417	-3.25785
SLC23A2	0.518312	8.00312	2.94691	0.0174401	0.214417	-3.40564
OLFML2B	-0.6115	3.34632	-2.94674	0.0174446	0.214417	-3.27214
FAM131C	1.11	1.1953	2.94597	0.0174657	0.214417	-2.89677
GRIK5	-0.295039	3.70549	-2.94517	0.0174879	0.214417	-3.33757
TUSC5	-0.994224	3.84339	-2.94509	0.0174899	0.214417	-3.31143
B4GALNT1	0.446848	6.9896	2.94462	0.0175029	0.214417	-3.47602
VPS28	0.205405	6.35493	2.94446	0.0175075	0.214417	-3.51444
RAP1GDS1	-0.273116	5.72753	-2.94437	0.01751	0.214417	-3.52521
TMEM88B	0.891216	0.000301322	2.94383	0.0175247	0.214417	-2.86904
INTU	0.581229	4.3599	2.94097	0.0176038	0.215057	-3.41221
D630024D03RIK	0.768509	2.19872	2.94083	0.0176077	0.215057	-3.04587
SLCO2A1	-0.415694	8.46377	-2.93654	0.0177269	0.216324	-3.3825
ADPGK	-0.214805	4.31927	-2.9356	0.0177533	0.216458	-3.42371
CRTAP	-0.342136	5.22497	-2.93312	0.0178227	0.216964	-3.52203
ARHGEF12	-0.346943	8.30342	-2.93301	0.0178258	0.216964	-3.39975
NEK1	0.471598	4.94602	2.93049	0.0178967	0.217636	-3.50369
PTS	0.345605	4.5747	2.92958	0.0179225	0.217762	-3.45333
GALK2	0.412203	5.00601	2.92845	0.0179543	0.217833	-3.51079
FZD2	-0.585173	4.06517	-2.92827	0.0179595	0.217833	-3.42737
TNC	-0.616853	3.49006	-2.92607	0.0180218	0.218361	-3.34565
MORN1	0.763583	3.85903	2.9254	0.0180407	0.218361	-3.35657
DAW1	1.16532	1.87607	2.92508	0.0180499	0.218361	-3.00636
TCTN2	0.680428	4.90855	2.92264	0.0181195	0.218919	-3.50439
DOCK8	0.324366	6.78533	2.92201	0.0181375	0.218919	-3.52907
RHOBTB3	-0.567477	2.12124	-2.92182	0.0181429	0.218919	-3.06129
ARAP1	0.286659	6.97459	2.92069	0.0181752	0.21912	-3.51707
4930412C18RIK	0.714405	1.93527	2.91959	0.0182068	0.219201	-3.07188
ANKRD42	0.846066	4.61683	2.91937	0.0182132	0.219201	-3.46969
CASP2	-0.259621	4.42383	-2.91812	0.0182491	0.219398	-3.46614
HAT1	0.28203	3.84826	2.9175	0.0182667	0.219398	-3.36716
PIK3CG	0.728507	3.67314	2.91695	0.0182827	0.219398	-3.32888
PEX19	-0.253199	5.76246	-2.91662	0.0182923	0.219398	-3.56959
ANKRD66	0.955305	3.14876	2.91556	0.0183227	0.21948	-3.20271
MAP3K12	0.265503	3.99851	2.91492	0.0183412	0.21948	-3.40836
ITGB4	0.721106	5.728	2.91475	0.0183462	0.21948	-3.5656
CTNND1	-0.276193	8.29748	-2.91419	0.0183623	0.219486	-3.42885
AI414108	-0.656313	0.969545	-2.91244	0.0184132	0.21975	-2.94642
RILPL2	0.431502	4.24313	2.91188	0.0184293	0.21975	-3.43026
LAMP3	-0.331968	8.59763	-2.91152	0.0184399	0.21975	-3.3954
IQCD	0.822176	2.69307	2.91126	0.0184473	0.21975	-3.14527
PSMC3IP	0.714527	2.51182	2.90974	0.0184917	0.220092	-3.12306
FAM20A	-0.688689	2.79348	-2.90819	0.0185368	0.220298	-3.21604
5430425K12RIK	0.960036	0.329022	2.90807	0.0185405	0.220298	-2.91474
BICC1	-0.537844	5.00833	-2.90651	0.0185862	0.220654	-3.55037
AGPAT6	-0.195257	5.86056	-2.90477	0.0186371	0.221071	-3.58861
ST3GAL2	-0.312691	6.02682	-2.90314	0.0186851	0.221293	-3.58744
DSG2	0.558177	5.09288	2.90306	0.0186874	0.221293	-3.55767
PIK3R1	-0.403937	6.59895	-2.902	0.0187188	0.221477	-3.5692
NUDC	0.44692	6.65863	2.90084	0.018753	0.221624	-3.57007
LAP3	0.321553	5.61716	2.90051	0.0187629	0.221624	-3.59032
TXNRD3	-0.318764	3.84293	-2.89892	0.0188099	0.221702	-3.42258
TRAF3IP1	0.756508	6.61181	2.89844	0.0188242	0.221702	-3.57507
ARRDC2	-0.518129	3.22228	-2.89834	0.018827	0.221702	-3.27
ROBO1	-0.779783	3.92122	-2.89815	0.0188328	0.221702	-3.37909
PRRG4	0.689096	2.71536	2.89684	0.0188718	0.221973	-3.17252
RBFOX2	-0.204323	5.97438	-2.89614	0.0188926	0.222032	-3.60002
TUBGCP2	0.263938	4.35317	2.89544	0.0189135	0.222091	-3.48652
PNCK	0.563759	1.06005	2.89459	0.0189389	0.222177	-2.96068
PID1	-0.714276	4.5226	-2.89375	0.0189639	0.222177	-3.51795
NPHP4	0.828995	3.60707	2.8936	0.0189684	0.222177	-3.35637
KIF27	0.787453	4.55051	2.89221	0.01901	0.222328	-3.50669
D430036J16RIK	0.948324	3.47175	2.89199	0.0190169	0.222328	-3.33887
ZFP354C	-0.47419	2.58498	-2.89135	0.019036	0.222328	-3.18568
PELI1	-0.164825	5.65848	-2.89049	0.0190617	0.222328	-3.61037
TTC39A	0.820458	5.64656	2.8904	0.0190646	0.222328	-3.60136
FN3KRP	0.328567	4.02573	2.88976	0.0190839	0.222328	-3.46049
IL22RA1	0.730278	3.79686	2.88907	0.0191044	0.222328	-3.39513
IFT74	0.662311	4.81253	2.88844	0.0191234	0.222328	-3.54625
CBX5	-0.246653	6.45521	-2.88842	0.0191243	0.222328	-3.59676
RASSF10	0.826346	3.33567	2.88756	0.0191502	0.222444	-3.29884
CYP1A1	-0.866453	2.94636	-2.88625	0.0191898	0.222719	-3.26632
ABCA7	0.2505	5.42075	2.88513	0.0192238	0.222929	-3.60593
WDR16	0.903495	5.27399	2.88431	0.0192487	0.223034	-3.58882
CCSAP	0.727362	1.10401	2.88193	0.0193211	0.223687	-2.9961
ABCA4	0.55879	2.93674	2.88117	0.0193444	0.223771	-3.23975
RUFY1	0.193685	5.21811	2.87903	0.0194098	0.224075	-3.6103
CLDN23	0.445749	2.6825	2.87879	0.0194171	0.224075	-3.20833
PLEKHB1	0.425756	7.08751	2.87874	0.0194186	0.224075	-3.57902
ENKUR	0.811864	5.0357	2.87622	0.0194962	0.224581	-3.58187
DIP2A	-0.241392	5.0676	-2.87608	0.0195004	0.224581	-3.60538
CRISPLD2	-1.10694	6.17457	-2.87575	0.0195107	0.224581	-3.61293
PRDX5	0.549165	7.09678	2.87467	0.019544	0.224677	-3.59182
FUNDC1	0.266045	4.91507	2.87442	0.0195517	0.224677	-3.58458
MMP14	-0.527441	5.6757	-2.87354	0.0195787	0.224677	-3.63469
EFCAB12	0.920274	2.7803	2.8734	0.0195832	0.224677	-3.20719
REC8	0.740768	3.14432	2.87145	0.0196436	0.224927	-3.42051
LRP2BP	0.910803	0.364882	2.87091	0.0196602	0.224927	-2.96247
WDR78	0.767809	5.34832	2.87088	0.0196611	0.224927	-3.62053
SCN3A	-0.711694	3.46047	-2.87049	0.0196734	0.224927	-3.42266
TTLL10	0.798433	1.64807	2.8701	0.0196854	0.224927	-3.05381
DNAH2	0.720474	4.36991	2.86888	0.0197233	0.225177	-3.51562
ENPP5	0.309656	6.52783	2.8681	0.0197479	0.225274	-3.62764
ABCC5	0.261033	5.8156	2.86655	0.0197963	0.225642	-3.64918
AFG3L1	-0.187403	4.92207	-2.86569	0.0198232	0.225644	-3.6097
DUSP1	-0.766915	7.32712	-2.86551	0.0198287	0.225644	-3.58215
ADGB	0.946792	4.90225	2.8649	0.0198479	0.225679	-3.58898
SMIM5	1.04347	3.95336	2.86324	0.0199	0.226003	-3.44588
GHR	-0.485712	5.9155	-2.86296	0.0199087	0.226003	-3.65194
SCLT1	0.397324	3.20842	2.86244	0.019925	0.226005	-3.32695
FAM102A	0.263356	5.96573	2.86125	0.0199627	0.226249	-3.65696
TSGA10	0.74876	3.83243	2.86055	0.0199847	0.226315	-3.45191
SCARF1	-0.455402	4.52195	-2.8586	0.0200466	0.226591	-3.5789
ING4	-0.214452	4.55703	-2.85787	0.0200696	0.226591	-3.58348
MXRA7	-0.433471	5.65348	-2.85756	0.0200793	0.226591	-3.66066
VWF	0.677975	9.37182	2.85692	0.0200997	0.226591	-3.43944
BCAN	-0.902562	1.97606	-2.85681	0.0201032	0.226591	-3.14963
ARMC3	0.76821	3.77441	2.85658	0.0201105	0.226591	-3.43943
PNPLA2	-0.386766	7.27454	-2.85621	0.0201224	0.226591	-3.59846
PYDC3	0.789197	1.87565	2.85394	0.0201946	0.227013	-3.24589
ARMC4	0.929656	4.01871	2.85376	0.0202003	0.227013	-3.47609
LPCAT2	0.871321	3.20012	2.85281	0.0202306	0.227013	-3.32489
SLC19A2	-0.368171	2.8696	-2.85271	0.0202339	0.227013	-3.26477
HID1	0.341282	5.55489	2.85249	0.0202409	0.227013	-3.66775
4932418E24RIK	0.746135	3.81847	2.85189	0.0202602	0.227047	-3.46788
IL2RA	0.836113	1.17791	2.85018	0.020315	0.227479	-3.04141
DPT	-0.648254	6.00696	-2.84936	0.0203415	0.227594	-3.66729
CCDC11	0.859594	4.70219	2.84882	0.0203589	0.227607	-3.59287
FKBP1B	0.60227	1.68471	2.84783	0.0203907	0.22778	-3.09147
TLE1	-0.395036	5.96355	-2.84672	0.0204265	0.227983	-3.67867
WDR60	0.658936	4.69348	2.8462	0.0204433	0.227983	-3.59815
GRP	-2.09917	-0.0331866	-2.84557	0.0204637	0.227983	-3.00539
NCK2	-0.223065	4.78193	-2.845	0.0204823	0.227983	-3.6285
BEST1	0.666825	2.3016	2.84453	0.0204975	0.227983	-3.20184
LRRC34	0.840359	3.81631	2.8439	0.0205179	0.227983	-3.46598
ANKEF1	0.749275	1.15436	2.84336	0.0205352	0.227983	-3.03744
NLRC5	0.431066	4.03916	2.84324	0.0205392	0.227983	-3.54025
PGM2L1	0.441935	5.09799	2.84228	0.0205704	0.228132	-3.65512
PHTF1	0.453317	5.73501	2.84127	0.0206032	0.228132	-3.68646
MAPRE3	0.340208	6.04819	2.84055	0.0206269	0.228132	-3.68754
ISM1	-0.710781	5.52587	-2.84053	0.0206273	0.228132	-3.68166
GGCX	-0.319389	5.27629	-2.84033	0.0206341	0.228132	-3.68013
CERCAM	-0.758111	2.12754	-2.83944	0.020663	0.228272	-3.19487
CD3G	0.901312	2.37218	2.83776	0.0207181	0.228427	-3.22329
HEY2	-0.633812	1.54536	-2.83757	0.0207241	0.228427	-3.07957
PRG2	2.71229	0.163283	2.83752	0.0207261	0.228427	-3.01669
ENO4	0.900169	5.14286	2.83631	0.0207657	0.228685	-3.65901
TMEM200A	-1.10631	1.46018	-2.83485	0.0208136	0.228909	-3.1209
CACNA1S	1.66611	1.85269	2.83469	0.0208188	0.228909	-3.08379
WDPCP	0.772525	4.17359	2.83294	0.0208767	0.229053	-3.53349
SOBP	0.659305	2.60331	2.83248	0.020892	0.229053	-3.25397
FAM175A	0.439622	1.54801	2.83233	0.0208967	0.229053	-3.0999
RAB12	-0.188774	6.50686	-2.83231	0.0208974	0.229053	-3.68372
CYTH3	-0.547894	7.508	-2.83139	0.020928	0.229209	-3.61984
CNOT10	0.173024	5.07129	2.83037	0.0209616	0.229398	-3.67391
IFT46	0.423093	5.28941	2.82877	0.0210148	0.2298	-3.69048
OASL1	0.929782	1.89326	2.82707	0.0210713	0.230185	-3.18621
CAV1	-0.380837	9.52154	-2.82644	0.0210923	0.230185	-3.4754
GM101	0.868656	2.89701	2.82585	0.0211121	0.230185	-3.32418
P2RX5	-0.454174	1.90664	-2.82574	0.0211158	0.230185	-3.21228
FAM161A	0.829356	4.95516	2.82469	0.0211511	0.230283	-3.65681
NPC1	-0.282381	6.78214	-2.82449	0.0211577	0.230283	-3.67852
TTC12	0.682337	4.76058	2.82352	0.0211903	0.230447	-3.64598
RN45S	0.505827	11.2813	2.82179	0.0212483	0.230447	-3.38744
CCDC13	0.889136	3.28903	2.8212	0.0212682	0.230447	-3.39833
GTF3C5	0.188112	4.62697	2.821	0.0212748	0.230447	-3.64302
ACAT2	-0.339816	3.86233	-2.82068	0.0212856	0.230447	-3.5251
IFFO2	0.381999	5.18335	2.82057	0.0212893	0.230447	-3.70136
GNAL	0.574105	1.84964	2.82001	0.0213082	0.230447	-3.19274
DNAH1	0.83823	4.81012	2.81999	0.0213088	0.230447	-3.65909
TMEM216	0.37986	3.1644	2.81931	0.0213319	0.230447	-3.3978
TTC26	0.703614	4.39828	2.81915	0.0213374	0.230447	-3.6021
GALNT4	-0.196737	4.85342	-2.81775	0.0213846	0.230673	-3.68031
DNAH7A	0.872653	2.88372	2.81728	0.0214004	0.230673	-3.31817
SH3RF1	-0.329221	5.17625	-2.81675	0.0214185	0.230673	-3.7076
FAM179A	0.779742	5.84559	2.81658	0.0214242	0.230673	-3.72176
PROS1	-0.284479	6.24255	-2.81532	0.0214671	0.230957	-3.71806
CETN4	0.872314	3.06205	2.81353	0.021528	0.231361	-3.37196
INPP5A	-0.340091	6.38205	-2.81325	0.0215377	0.231361	-3.71742
PANK1	-0.428055	3.52136	-2.8117	0.0215906	0.231751	-3.4885
IL2RB	0.63949	3.14141	2.81058	0.021629	0.231782	-3.42901
EFNA2	-0.586607	1.15486	-2.8102	0.021642	0.231782	-3.1069
H2-T23	0.3577	6.67211	2.81016	0.0216431	0.231782	-3.7083
LRRC73	0.708129	2.49808	2.80931	0.0216722	0.231916	-3.26967
DNAH6	0.816176	6.82586	2.80659	0.021766	0.232742	-3.70387
RUVBL1	0.416729	3.60113	2.80567	0.0217976	0.232887	-3.49207
HSPA2	0.536396	5.90384	2.80523	0.0218129	0.232887	-3.74386
B3GLCT	-0.291125	3.43027	-2.80445	0.0218399	0.232997	-3.47909
PROX1	0.556611	0.878807	2.80265	0.0219023	0.233486	-3.09681
1700037C18RIK	0.743093	2.74784	2.80188	0.0219288	0.233524	-3.32848
B230118H07RIK	0.503328	3.69679	2.80158	0.0219393	0.233524	-3.51493
P2RX4	0.382498	6.70444	2.79965	0.0220066	0.233664	-3.72667
COA4	0.425008	2.7328	2.79914	0.0220243	0.233664	-3.33228
MAMLD1	-0.475414	2.54809	-2.79831	0.0220533	0.233664	-3.30707
MAGEH1	-0.285803	3.51792	-2.79824	0.0220559	0.233664	-3.50839
GIPC2	0.527889	5.88535	2.79795	0.0220659	0.233664	-3.75557
GLI2	-0.546925	2.11658	-2.79777	0.0220723	0.233664	-3.22766
GM11837	0.678224	0.663985	2.79748	0.0220824	0.233664	-3.07461
TMEM87B	-0.196932	4.91461	-2.79738	0.022086	0.233664	-3.7182
DENND2A	-0.478358	4.368	-2.7951	0.022166	0.234333	-3.65129
CCDC42B	0.899502	2.35016	2.79423	0.0221963	0.234477	-3.26117
CALCRL	-0.432012	8.92293	-2.79356	0.0222199	0.234549	-3.5706
IKBIP	-0.367053	3.8252	-2.79299	0.0222402	0.234586	-3.57289
MLF1	0.816707	4.9695	2.79163	0.022288	0.234768	-3.7138
GNG2	-0.608583	4.30245	-2.79137	0.0222972	0.234768	-3.65799
AFF3	-0.656492	4.77217	-2.79107	0.0223077	0.234768	-3.705
MORC2A	-0.242665	5.06719	-2.78946	0.0223648	0.235192	-3.74287
RBMS2	-0.280975	6.38276	-2.78669	0.0224634	0.235963	-3.76093
SMARCA2	-0.379986	8.05114	-2.78635	0.0224753	0.235963	-3.6483
FHAD1	0.789746	5.66721	2.78598	0.0224887	0.235963	-3.76624
9530053A07RIK	0.817393	2.47405	2.78505	0.0225216	0.236131	-3.28062
CYP4F15	0.536066	3.91477	2.78382	0.0225658	0.236321	-3.57704
SLFN5	-0.347334	6.97609	-2.7835	0.0225773	0.236321	-3.72767
FKBP7	-0.528179	3.4687	-2.78313	0.0225904	0.236321	-3.5199
DGKZ	-0.271846	6.69826	-2.77974	0.0227123	0.23725	-3.75528
LAMA4	-0.503004	5.88597	-2.77962	0.0227164	0.23725	-3.78254
CCDC148	0.736867	1.63517	2.77924	0.02273	0.23725	-3.1931
NHLRC2	-0.288468	5.71426	-2.7768	0.0228184	0.237995	-3.79067
CXCL9	2.16619	1.60904	2.77555	0.0228634	0.238128	-3.21632
SPIRE2	0.785315	3.97766	2.77551	0.0228652	0.238128	-3.5978
ABHD3	0.816114	3.72306	2.77443	0.0229042	0.238357	-3.56416
ADIPOQ	-2.85714	3.7156	-2.77	0.0230656	0.239859	-3.47242
GM12695	1.03604	2.45146	2.76945	0.0230857	0.239889	-3.30789
CCDC162	0.71941	3.88884	2.76847	0.0231218	0.240086	-3.60733
FAM216A	0.540988	4.20005	2.76702	0.023175	0.24046	-3.66222
MISP	0.808011	3.70664	2.76602	0.0232119	0.240665	-3.56417
DDO	0.597812	4.82286	2.76401	0.0232861	0.241255	-3.74357
LGALS3BP	0.777173	7.63695	2.76324	0.0233143	0.241369	-3.71604
CATIP	0.797683	4.39908	2.76093	0.0234001	0.241842	-3.69293
TTLL3	0.630088	2.25382	2.76087	0.0234021	0.241842	-3.29007
CST7	1.97077	0.195691	2.76046	0.0234173	0.241842	-3.10317
CNST	-0.181929	5.54132	-2.76009	0.0234311	0.241842	-3.81488
CD300LG	-0.650268	2.96034	-2.75968	0.0234465	0.241842	-3.48952
RGS7BP	-0.734756	1.29663	-2.75535	0.0236081	0.243049	-3.21333
MFSD2A	0.649337	3.49943	2.75452	0.0236393	0.243049	-3.58416
MAN2B2	0.252732	6.4589	2.75444	0.0236422	0.243049	-3.81028
ITGA9	-0.411247	6.67266	-2.75409	0.0236555	0.243049	-3.78579
SCPEP1	-0.285925	5.35542	-2.75369	0.0236705	0.243049	-3.81548
CADM3	1.23263	2.14682	2.75324	0.0236875	0.243049	-3.29358
RNASE4	-0.1914	8.19061	-2.75286	0.0237016	0.243049	-3.68124
ARL3	0.405075	5.5569	2.75284	0.0237024	0.243049	-3.82355
ADCY7	-0.530006	5.53397	-2.75177	0.0237427	0.243284	-3.82727
LRRIQ3	0.820276	0.521051	2.75028	0.0237989	0.243614	-3.12815
RBKS	0.498658	1.7435	2.75	0.0238097	0.243614	-3.23918
CEP290	0.53755	4.88725	2.74814	0.02388	0.244129	-3.7813
SEC11C	0.407909	5.16629	2.74762	0.0238996	0.244129	-3.81299
SKI	-0.312598	7.53552	-2.74729	0.0239123	0.244129	-3.74818
4933427D14RIK	0.336661	3.31813	2.74631	0.0239494	0.244329	-3.53605
FBXO16	0.819171	2.12021	2.74472	0.0240099	0.244768	-3.3089
GM15545	0.702397	0.297799	2.74414	0.024032	0.244815	-3.13204
TRIM7	0.538159	1.62698	2.743	0.0240756	0.245081	-3.24147
DYNLT1B	-0.59646	3.85863	-2.74141	0.0241366	0.245444	-3.62324
4930444P10RIK	1.14534	0.290301	2.7408	0.0241598	0.245444	-3.13164
CCNC	0.264206	4.36577	2.7401	0.0241868	0.245444	-3.72857
NFAT5	-0.39429	6.49301	-2.73977	0.0241992	0.245444	-3.82877
CCDC80	-1.10653	4.93326	-2.73973	0.024201	0.245444	-3.79629
IGFBP3	-0.812916	6.12775	-2.73864	0.0242429	0.245444	-3.83307
BRD3	-0.23164	5.72493	-2.73783	0.0242739	0.245444	-3.85304
NAGK	0.305113	5.03448	2.73734	0.0242929	0.245444	-3.81669
LAMB2	-0.267999	7.55754	-2.73635	0.0243312	0.245444	-3.76667
IL17RD	-0.328208	5.16038	-2.73616	0.0243386	0.245444	-3.83117
PLCB3	0.212128	6.87332	2.73586	0.0243501	0.245444	-3.81731
YAP1	-0.170399	6.89645	-2.73586	0.0243502	0.245444	-3.814
ZDHHC1	0.360962	5.7919	2.73571	0.024356	0.245444	-3.85593
MTSS1L	-0.452105	6.25824	-2.73569	0.0243568	0.245444	-3.84457
GM16039	0.432845	3.91158	2.73315	0.0244552	0.245977	-3.65083
FZD7	-0.307863	5.31047	-2.73268	0.0244735	0.245977	-3.85093
CACNA2D4	0.611086	3.07238	2.73261	0.0244759	0.245977	-3.51067
HES1	0.362534	6.11218	2.73207	0.0244972	0.245977	-3.859
EFHC1	0.815205	4.79857	2.73206	0.0244975	0.245977	-3.79713
KLKB1	1.09533	-0.074968	2.72964	0.0245917	0.246746	-3.14064
STK33	0.839373	4.97429	2.72761	0.0246714	0.246939	-3.81527
4833427G06RIK	0.824091	3.78677	2.72727	0.0246845	0.246939	-3.64031
SSH3	0.243471	5.23423	2.72723	0.024686	0.246939	-3.85326
MAK	0.724439	4.55773	2.72719	0.0246877	0.246939	-3.76912
CIDEA	1.41722	2.38591	2.7269	0.0246992	0.246939	-3.34885
UBA7	0.239137	4.97626	2.72638	0.0247197	0.246968	-3.83527
ZMYND11	-0.204129	6.78902	-2.72537	0.0247592	0.247185	-3.83697
NEURL1B	-0.479645	3.94466	-2.72258	0.0248691	0.248106	-3.69602
WRB	0.364132	4.24291	2.7208	0.0249396	0.248453	-3.74316
PDZD2	-0.604526	8.39785	-2.72062	0.0249469	0.248453	-3.72358
EHD2	-0.389141	8.20814	-2.72028	0.0249605	0.248453	-3.7359
CEP152	-0.445405	2.02377	-2.71991	0.0249749	0.248453	-3.32604
ITGBL1	-0.855841	1.50833	-2.7189	0.0250152	0.248584	-3.28748
2410004P03RIK	1.06542	6.07459	2.71805	0.0250491	0.248584	-3.87138
LEKR1	0.479443	1.56749	2.71651	0.0251105	0.248584	-3.27865
FAM114A1	-0.289952	4.7049	-2.71627	0.0251198	0.248584	-3.82513
ANKUB1	1.43	0.162658	2.71599	0.0251311	0.248584	-3.15769
GAS1	-0.835749	5.3489	-2.71598	0.0251314	0.248584	-3.86398
SPATA33	0.820991	1.26863	2.71542	0.0251537	0.248584	-3.23491
TMEM231	0.60645	4.58857	2.71493	0.0251734	0.248584	-3.79925
AGPAT5	-0.247861	4.19734	-2.71471	0.0251823	0.248584	-3.7513
CYB5RL	0.343241	2.31172	2.71453	0.0251894	0.248584	-3.3954
IGHMBP2	0.291123	3.11973	2.71379	0.0252191	0.248584	-3.56387
CCNJ	-0.369643	4.00688	-2.71363	0.0252257	0.248584	-3.73914
FOXJ2	-0.210102	5.71787	-2.7135	0.0252309	0.248584	-3.89199
ADCYAP1R1	0.585538	2.40736	2.71315	0.0252446	0.248584	-3.41299
PEX5	-0.204078	4.53482	-2.71264	0.0252651	0.248584	-3.8025
ECM2	-0.690051	3.4231	-2.71168	0.0253038	0.248584	-3.63117
LRRC4C	-0.85181	0.119456	-2.71028	0.0253602	0.248584	-3.17451
LRRC23	0.794457	5.99603	2.71004	0.0253698	0.248584	-3.89033
TIMP2	-0.322173	8.78347	-2.71	0.0253716	0.248584	-3.7141
PTK2	-0.255811	6.18306	-2.70994	0.0253738	0.248584	-3.88899
FAM151B	0.481488	3.08304	2.70993	0.0253745	0.248584	-3.53369
GBAS	0.337721	6.05001	2.7091	0.0254077	0.248584	-3.89664
LHB	0.754113	2.4527	2.70899	0.0254121	0.248584	-3.41754
MAMDC2	-0.650004	5.73993	-2.7087	0.0254241	0.248584	-3.8933
ARL13B	0.288652	4.7384	2.70843	0.0254347	0.248584	-3.82792
CHCHD10	0.448376	7.5042	2.70752	0.0254716	0.248584	-3.81869
OGG1	0.421225	3.6419	2.70675	0.025503	0.248584	-3.66191
MAPKBP1	-0.247864	5.12337	-2.70672	0.025504	0.248584	-3.88192
AOC3	-1.64853	3.24348	-2.70655	0.0255112	0.248584	-3.54891
IRAK1BP1	0.747031	2.82964	2.70631	0.0255209	0.248584	-3.49676
PCK1	-2.157	3.84526	-2.70571	0.0255452	0.248648	-3.61185
KLHDC8A	0.57995	3.71991	2.70444	0.0255966	0.248794	-3.68641
TEAD2	-0.385742	3.8515	-2.70435	0.0256006	0.248794	-3.7123
ZFP938	0.33202	1.93456	2.70403	0.0256135	0.248794	-3.35382
SYN1	-0.644734	0.764729	-2.70307	0.0256525	0.248925	-3.23075
FAM115A	-0.287757	4.48041	-2.70282	0.0256625	0.248925	-3.81369
UGT8A	-1.15944	0.705771	-2.70168	0.0257092	0.249205	-3.20455
EHD4	-0.435962	8.49326	-2.69959	0.025795	0.249863	-3.74757
NGLY1	0.188965	4.99502	2.69773	0.0258714	0.25043	-3.87782
BASP1	0.92769	5.74355	2.6969	0.0259056	0.250489	-3.90302
MBTPS1	-0.229568	7.0269	-2.69621	0.0259338	0.250489	-3.86735
GNB4	-0.61676	3.9265	-2.6959	0.0259467	0.250489	-3.76087
RMND5A	-0.212062	6.38655	-2.69584	0.0259491	0.250489	-3.90498
CHD3	-0.276746	7.44637	-2.69428	0.0260135	0.250889	-3.83688
APOL9B	1.2129	1.55774	2.69397	0.0260264	0.250889	-3.32383
SPON2	-0.784706	4.35372	-2.69304	0.0260649	0.251087	-3.86068
4632428C04RIK	0.589865	1.33717	2.69188	0.0261132	0.25138	-3.27837
HAGHL	0.394186	3.61583	2.69096	0.0261513	0.251574	-3.68219
ANKRD40	-0.238969	7.3258	-2.69034	0.0261771	0.251649	-3.85323
CLIC6	0.735962	6.86063	2.68758	0.0262924	0.252485	-3.89408
PROC	0.592611	0.683886	2.68739	0.0263002	0.252485	-3.21545
KCNJ12	-0.737818	1.05551	-2.68563	0.0263739	0.253019	-3.25583
ANKRD54	0.226541	4.58628	2.68511	0.026396	0.253041	-3.84665
MYRF	-0.404903	6.25397	-2.68448	0.0264225	0.253041	-3.92851
DNAH9	0.775542	6.4227	2.68425	0.0264321	0.253041	-3.92177
OASL2	0.69279	5.94781	2.68386	0.0264484	0.253041	-3.93231
SLC7A7	0.274368	4.35798	2.68173	0.0265381	0.253476	-3.83792
PDHA1	-0.247816	6.82599	-2.68162	0.0265429	0.253476	-3.90584
DDAH1	-0.299553	4.88575	-2.68149	0.0265483	0.253476	-3.88825
AATK	-0.518513	3.82413	-2.68057	0.0265872	0.253538	-3.74364
HSDL2	0.23241	4.91738	2.68044	0.0265927	0.253538	-3.89195
PLXNB3	1.22112	0.168623	2.68005	0.0266091	0.253538	-3.20984
HIST1H1C	0.430168	4.47607	2.67736	0.0267231	0.254222	-3.86034
MFNG	-0.50704	4.42659	-2.67714	0.0267327	0.254222	-3.84548
KIZ	0.300768	5.38852	2.67708	0.0267354	0.254222	-3.9389
SLC7A5	0.522094	3.77096	2.67649	0.0267603	0.254286	-3.72341
PPP1R32	1.09557	3.85603	2.67522	0.0268144	0.254628	-3.7093
AOAH	1.05925	0.12063	2.67355	0.0268859	0.255133	-3.21562
SLAMF7	1.15258	2.90703	2.67265	0.0269245	0.255327	-3.59291
SLC29A1	-0.492314	5.56228	-2.6713	0.0269821	0.2557	-3.95373
KYNU	0.630556	1.68393	2.67049	0.0270172	0.255859	-3.37524
PKN1	-0.221698	6.24376	-2.66966	0.0270526	0.255962	-3.9517
SYNJ2	0.253326	4.63086	2.66938	0.0270646	0.255962	-3.88721
FGF7	-0.604963	3.31098	-2.66893	0.027084	0.255972	-3.67197
DCP1B	0.247598	3.35072	2.66793	0.0271273	0.256208	-3.66285
2410004I01RIK	0.526775	2.28674	2.66642	0.0271924	0.25665	-3.45336
DYNC2LI1	0.580166	5.58179	2.66406	0.0272949	0.257444	-3.96245
SLC35B3	0.259461	3.2061	2.66185	0.0273911	0.25817	-3.64281
UOX	1.44157	1.71471	2.66144	0.0274088	0.25817	-3.35425
TSPAN18	-0.513855	6.67869	-2.66002	0.0274711	0.258583	-3.94065
4931429I11RIK	0.828231	2.77434	2.65899	0.0275162	0.258834	-3.55127
SSPN	-0.335513	4.69966	-2.65769	0.027573	0.259179	-3.91404
WWP2	0.186003	5.75563	2.65635	0.027632	0.259179	-3.98306
IRX1	-0.358862	6.95491	-2.65595	0.0276496	0.259179	-3.92698
KIF21A	0.769468	6.58101	2.65552	0.0276685	0.259179	-3.96556
CFTR	-0.580573	3.70544	-2.65525	0.0276806	0.259179	-3.77672
UBASH3A	0.965802	-0.0182071	2.65522	0.0276818	0.259179	-3.24245
BTG2	-0.281291	6.94726	-2.6552	0.0276826	0.259179	-3.94151
NAIP5	0.643325	1.47865	2.65375	0.0277467	0.259606	-3.33482
DNMT3A	-0.342631	5.2272	-2.65299	0.0277802	0.259746	-3.97166
ENPP4	0.247483	5.94269	2.65251	0.0278014	0.25977	-3.98826
CD28	0.884884	1.58077	2.65172	0.0278367	0.259864	-3.39262
ARHGAP39	0.412836	4.69281	2.65115	0.0278619	0.259864	-3.91722
CORO2A	0.607981	5.1515	2.65028	0.0279002	0.259864	-3.94783
CTTNBP2	-0.866031	2.51047	-2.65001	0.0279125	0.259864	-3.5223
RPGR	0.604322	3.95552	2.64896	0.027959	0.259864	-3.80164
DMAP1	0.253486	4.18635	2.64884	0.0279644	0.259864	-3.85341
TNN	0.583221	3.7725	2.64786	0.0280083	0.259864	-3.78182
EFHC2	0.81703	1.05462	2.64763	0.0280183	0.259864	-3.31622
PRSS12	-0.532505	3.27245	-2.64759	0.0280203	0.259864	-3.67438
WFDC13	1.47008	1.20763	2.64711	0.0280416	0.259864	-3.34886
GAB2	-0.334198	5.53023	-2.64674	0.0280579	0.259864	-3.99176
IGF2BP1	-0.825949	0.165943	-2.64671	0.0280595	0.259864	-3.25095
SDK1	-0.746462	1.4085	-2.64612	0.0280856	0.259864	-3.34888
SLC5A3	0.355918	4.47906	2.64606	0.0280886	0.259864	-3.88902
PLEKHA4	-0.592586	1.96404	-2.64588	0.0280967	0.259864	-3.45709
CCDC157	0.424287	5.48026	2.64561	0.0281085	0.259864	-3.99087
CIDEC	-1.44905	4.51122	-2.64314	0.0282196	0.260719	-3.89846
ADAM23	-0.651687	2.9235	-2.64207	0.0282674	0.260911	-3.62987
PIEZO2	-0.610661	5.28131	-2.64129	0.0283028	0.260911	-3.99382
PTPN4	-0.30802	3.23978	-2.64021	0.0283515	0.260911	-3.72104
BMP5	-0.255066	5.12471	-2.64014	0.0283545	0.260911	-3.98798
PLCH1	0.880721	3.47657	2.63984	0.0283682	0.260911	-3.72498
FAM213A	0.671048	6.09445	2.63949	0.0283841	0.260911	-4.00381
FAM73B	-0.18188	4.54689	-2.6393	0.0283924	0.260911	-3.92498
NOMO1	-0.219203	6.33352	-2.63887	0.028412	0.260911	-3.99832
WDR35	0.546672	5.12333	2.63864	0.0284226	0.260911	-3.97613
PDGFRB	-0.789781	6.29725	-2.63854	0.0284268	0.260911	-3.98811
NRN1	0.710536	4.72733	2.63698	0.0284978	0.261392	-3.9322
NHLRC1	-0.457128	2.30683	-2.63542	0.0285683	0.261867	-3.51344
TUBA1A	0.331713	7.45689	2.63474	0.0285994	0.26198	-3.93787
OXA1L	-0.163495	5.12738	-2.63319	0.0286704	0.262351	-3.98977
WDR63	0.892899	5.15976	2.63303	0.0286774	0.262351	-3.98664
MYO1H	0.543709	2.98756	2.63022	0.0288063	0.263347	-3.65521
ANXA11	0.284959	6.36996	2.62938	0.0288449	0.263347	-4.01185
DONSON	0.490679	2.4733	2.62863	0.0288792	0.263347	-3.5451
CTSF	-0.301997	4.00957	-2.62862	0.0288795	0.263347	-3.85596
ITGA6	-0.543936	6.82613	-2.62861	0.0288803	0.263347	-3.9845
ACAP2	-0.338193	6.24559	-2.62756	0.0289287	0.263617	-4.02093
SLA2	0.745017	0.53645	2.62666	0.0289701	0.26375	-3.29945
GJB1	0.646577	2.16977	2.62579	0.0290103	0.26375	-3.49998
AXIN2	-0.403238	4.54619	-2.62545	0.0290261	0.26375	-3.95416
GYPC	-0.580084	3.77015	-2.62544	0.0290262	0.26375	-3.81553
PDGFRL	-0.714891	1.49971	-2.6252	0.0290376	0.26375	-3.42501
FLOT1	0.204022	6.16841	2.62328	0.0291266	0.264232	-4.03016
PPM1E	0.540054	1.2198	2.62259	0.0291586	0.264232	-3.3589
AU040972	1.5393	6.67718	2.62251	0.029162	0.264232	-4.00859
LDLRAD1	0.965753	4.72029	2.62231	0.0291715	0.264232	-3.9568
9230110C19RIK	0.727998	3.58385	2.62202	0.029185	0.264232	-3.77504
IL18BP	0.397815	2.44731	2.62072	0.0292454	0.264608	-3.55803
HTRA3	-0.812205	3.93577	-2.62002	0.0292782	0.264685	-3.87327
BPHL	0.543702	5.84023	2.61973	0.0292917	0.264685	-4.03777
DNAJB2	0.30552	6.49375	2.61879	0.0293356	0.26491	-4.0238
LPAR3	0.470697	5.03619	2.61757	0.0293926	0.265253	-4.00556
VWA3A	0.805187	5.23623	2.61654	0.029441	0.265263	-4.01368
ZFP189	-0.353739	2.06931	-2.61625	0.0294546	0.265263	-3.49767
1700040L02RIK	0.680179	3.59209	2.61605	0.0294638	0.265263	-3.78632
PCNX	-0.348381	7.07844	-2.61593	0.0294695	0.265263	-3.98976
CNNM4	0.409809	4.01225	2.61506	0.0295104	0.265461	-3.86679
ABCA8A	-0.80083	5.25452	-2.61456	0.0295343	0.265505	-4.03167
DKK3	-0.550552	5.87112	-2.61366	0.0295764	0.265713	-4.04459
LRRC49	0.361483	4.32138	2.61182	0.0296631	0.265967	-3.92289
RGS11	-0.504602	1.484	-2.61165	0.0296711	0.265967	-3.42364
CCND2	-0.448786	7.05578	-2.61135	0.0296853	0.265967	-3.99181
SLC25A24	-0.22369	4.84563	-2.61084	0.0297099	0.265967	-4.00897
PPFIBP1	-0.198861	6.65826	-2.61076	0.0297136	0.265967	-4.02587
EXT2	-0.227626	6.02325	-2.61065	0.0297186	0.265967	-4.05218
PPP3CC	0.358927	3.4934	2.60899	0.0297975	0.266502	-3.78452
ARMCX2	-0.456164	4.33443	-2.6075	0.0298683	0.266778	-3.9507
RASAL2	-0.385515	5.50541	-2.60744	0.0298712	0.266778	-4.05478
AGBL5	0.432515	4.71663	2.60714	0.0298855	0.266778	-3.9977
MLLT3	-0.180872	4.49281	-2.60573	0.0299527	0.267098	-3.97042
MAP3K19	0.807282	4.54572	2.60529	0.0299735	0.267098	-3.95759
SERTAD4	-0.665579	1.77447	-2.60519	0.0299786	0.267098	-3.4773
MICU1	0.235496	6.17886	2.60447	0.0300128	0.2671	-4.0594
OSBPL3	0.525214	5.53292	2.60404	0.0300336	0.2671	-4.05925
APH1B	0.314072	4.10656	2.60398	0.0300361	0.2671	-3.90512
TXNDC11	0.223196	5.02702	2.60295	0.0300857	0.267308	-4.02985
RPGRIP1L	0.729367	4.94469	2.6027	0.0300977	0.267308	-4.01972
GM13889	-0.696433	4.76347	-2.60203	0.03013	0.267425	-4.0361
TMEM35	-0.479386	1.61468	-2.60141	0.0301597	0.267519	-3.47248
FREM1	-0.49899	2.68663	-2.60051	0.030203	0.267523	-3.6571
MRAS	-0.312901	4.67078	-2.60018	0.0302186	0.267523	-3.99208
ERICH5	1.44551	1.5503	2.59961	0.0302464	0.267523	-3.39358
ADAMTS4	-0.762542	0.420925	-2.59959	0.0302471	0.267523	-3.36254
SLC39A3	-0.233532	4.87369	-2.59942	0.0302557	0.267523	-4.02645
FUZ	0.337517	4.22192	2.59787	0.0303304	0.267913	-3.93377
RUSC1	0.194207	4.58967	2.59714	0.0303658	0.267913	-3.98778
TMEM106C	0.277698	4.59365	2.59698	0.0303734	0.267913	-3.99297
HIP1R	0.25554	6.52658	2.59641	0.0304009	0.267913	-4.058
LUM	-0.95413	1.73807	-2.59638	0.0304025	0.267913	-3.47838
ARHGAP24	-0.313779	4.12069	-2.59613	0.0304147	0.267913	-3.92442
FZD8	-0.312228	4.14644	-2.59521	0.0304594	0.268138	-3.94442
LIMS1	-0.353149	6.52426	-2.59387	0.0305245	0.268528	-4.05867
AP4E1	-0.220593	4.01534	-2.59334	0.03055	0.268528	-3.90692
LRP8	0.484477	0.804506	2.59307	0.0305634	0.268528	-3.3777
2210408I21RIK	0.605663	3.42124	2.59272	0.0305804	0.268528	-3.79028
ANXA6	-0.247288	7.60038	-2.59139	0.0306454	0.268764	-3.98698
9130230L23RIK	0.670979	1.52933	2.59132	0.0306487	0.268764	-3.45165
SHQ1	0.519532	2.24775	2.59099	0.0306649	0.268764	-3.54541
IER5	0.325377	6.26958	2.59057	0.0306855	0.268777	-4.07611
CYBB	1.0244	6.28343	2.58948	0.0307389	0.269076	-4.07329
PLXNA1	-0.401167	7.54162	-2.58718	0.0308517	0.269741	-3.99773
BC021614	0.602625	1.95264	2.58699	0.0308609	0.269741	-3.50382
CCDC85A	-0.538107	5.00177	-2.58653	0.0308836	0.269741	-4.03259
RUFY4	-0.733606	1.03039	-2.58602	0.0309087	0.269741	-3.43735
AGO1	-0.268445	6.42473	-2.58597	0.0309112	0.269741	-4.07453
MMP12	1.34941	2.06963	2.58466	0.0309759	0.270136	-3.52414
TMUB1	0.202896	3.69928	2.5824	0.0310876	0.270711	-3.87622
SCHIP1	-0.9286	0.558982	-2.58229	0.0310933	0.270711	-3.35973
ABHD5	-0.239855	5.32465	-2.58216	0.0310997	0.270711	-4.08875
KIF3A	0.34452	5.21886	2.58165	0.031125	0.270762	-4.08472
PDE7B	-0.338728	4.30623	-2.58062	0.0311762	0.270911	-3.99388
PITPNM2	-0.350234	6.97204	-2.58053	0.0311808	0.270911	-4.05088
ADH1	-0.67038	5.43127	-2.57948	0.0312327	0.271105	-4.09416
GM16515	-0.312446	4.64413	-2.5793	0.0312419	0.271105	-4.03192
PKN3	0.439973	4.16139	2.57873	0.0312702	0.271183	-3.9566
CRYAA	1.10106	1.24299	2.578	0.0313069	0.271247	-3.44305
1810020O05RIK	0.997433	0.66613	2.57779	0.0313171	0.271247	-3.36788
IFT80	0.381914	4.97236	2.57663	0.0313753	0.271247	-4.0665
CCDC170	0.802854	3.6702	2.57645	0.0313841	0.271247	-3.85492
FAM171A2	-0.782201	2.56063	-2.57589	0.0314121	0.271247	-3.65259
PCDH17	-0.709647	4.51231	-2.57454	0.0314801	0.271247	-4.05907
TPGS2	-0.356489	3.55672	-2.57452	0.031481	0.271247	-3.8599
SMIM13	-0.271875	4.33209	-2.57448	0.0314832	0.271247	-3.99209
CEP164	0.430041	5.39245	2.57391	0.0315116	0.271247	-4.10116
ADAR	0.152803	5.83031	2.57361	0.0315269	0.271247	-4.1137
NUDT16	0.245153	3.08411	2.57355	0.0315299	0.271247	-3.75954
FOXJ1	0.82314	8.51275	2.57269	0.031573	0.271247	-3.95935
FAAH	0.380553	5.46515	2.57268	0.0315733	0.271247	-4.10789
SMARCE1	-0.173172	4.90031	-2.57193	0.0316112	0.271247	-4.0684
SPAG17	0.729534	4.89837	2.57192	0.0316118	0.271247	-4.05974
CEP19	0.47453	4.23821	2.57184	0.0316158	0.271247	-3.9715
ATL1	0.55529	1.45956	2.57163	0.0316266	0.271247	-3.46502
TM4SF1	0.269116	7.27462	2.57135	0.0316403	0.271247	-4.05189
CTDSPL	-0.33846	6.72465	-2.57089	0.0316635	0.271247	-4.08425
GM5431	0.844454	1.06107	2.57064	0.0316762	0.271247	-3.42229
NPR1	-0.276257	7.12933	-2.57048	0.0316845	0.271247	-4.05835
CALD1	-0.223532	7.18075	-2.56787	0.0318165	0.27221	-4.05882
PRKAR1B	0.269035	4.69901	2.56738	0.0318416	0.272258	-4.05739
COL14A1	-0.575278	5.12643	-2.56554	0.0319354	0.272894	-4.09488
SLIT3	-0.559562	5.63551	-2.56333	0.0320481	0.27369	-4.12565
AK129341	0.6847	5.57958	2.56053	0.0321916	0.274588	-4.12338
ANKRD32	0.42679	3.42076	2.56051	0.0321925	0.274588	-3.83847
RP1	0.745112	3.06212	2.55934	0.0322527	0.274919	-3.76261
ZFP54	0.476122	2.49548	2.55899	0.0322707	0.274919	-3.6433
TAF4B	0.398437	2.7625	2.55817	0.0323127	0.27511	-3.6987
DPCD	0.626742	5.10697	2.55772	0.0323363	0.275144	-4.0988
MRGPRF	-0.921191	1.57521	-2.5555	0.0324509	0.275834	-3.50536
METRN	0.429114	3.37278	2.55538	0.0324569	0.275834	-3.85274
SOX5	-0.408046	2.86311	-2.55427	0.0325146	0.276157	-3.74276
THG1L	0.372039	3.10777	2.55336	0.032562	0.276305	-3.78641
SLC25A44	-0.22596	4.94681	-2.55317	0.0325715	0.276305	-4.10475
CCDC146	0.849747	5.08496	2.55021	0.0327257	0.277313	-4.10953
SLC9A3R1	0.432923	6.74814	2.55013	0.03273	0.277313	-4.12082
GGT5	-0.323694	3.1102	-2.54926	0.0327753	0.277518	-3.84694
SMIM22	0.53999	3.35166	2.54863	0.0328083	0.277518	-3.83287
CFLAR	-0.242674	7.14746	-2.54824	0.0328291	0.277518	-4.09423
TLR7	0.705372	3.18578	2.54815	0.0328335	0.277518	-3.7757
IL13RA1	0.582788	6.6268	2.54683	0.0329031	0.277939	-4.13352
ARNTL	-0.152287	5.03659	-2.54545	0.0329757	0.278384	-4.13
SRI	0.23005	6.88581	2.5448	0.0330095	0.278501	-4.11902
FRMD4A	-0.356736	6.09826	-2.5438	0.0330621	0.278778	-4.15375
2410127L17RIK	0.378163	1.56925	2.54204	0.0331554	0.279231	-3.51253
SEL1L3	-0.449166	2.8043	-2.54203	0.0331559	0.279231	-3.77741
WDR65	0.814568	5.03372	2.54076	0.033223	0.279629	-4.11856
AHR	-0.287184	5.51608	-2.53964	0.0332825	0.27991	-4.16525
PEX6	-0.17424	5.55845	-2.53938	0.0332964	0.27991	-4.16567
SMO	-0.432837	5.14604	-2.53867	0.0333341	0.280059	-4.13822
MUC20	0.837579	4.70629	2.53804	0.0333675	0.280171	-4.11588
BBIP1	0.21607	3.72447	2.53745	0.0333993	0.28027	-3.94344
PAPL	2.199	0.985897	2.53688	0.0334297	0.280357	-3.40769
RIBC1	0.823679	2.54184	2.53355	0.0336079	0.281005	-3.71412
GULP1	-0.391738	3.40212	-2.53318	0.0336273	0.281005	-3.89317
CDH5	-0.384298	9.58233	-2.53267	0.0336551	0.281005	-3.933
DBP	0.556049	2.33891	2.53241	0.0336689	0.281005	-3.603
GGA1	0.265788	6.87563	2.53199	0.0336913	0.281005	-4.13869
CMTM6	-0.205949	6.69532	-2.5318	0.0337017	0.281005	-4.14789
LIX1L	-0.389055	4.79242	-2.53069	0.0337614	0.281005	-4.12825
ASB14	0.863955	0.492514	2.53065	0.0337638	0.281005	-3.41425
ATL3	-0.177757	6.92609	-2.53061	0.0337656	0.281005	-4.13625
GPRC5C	0.609143	5.05411	2.53054	0.0337694	0.281005	-4.14188
CLEC3B	-0.770974	5.06199	-2.53035	0.0337799	0.281005	-4.15365
4930562C15RIK	0.934638	4.78543	2.53031	0.0337817	0.281005	-4.09084
CERS4	-0.341592	4.90854	-2.53006	0.0337953	0.281005	-4.13736
RAB40C	-0.178092	4.26937	-2.52984	0.0338073	0.281005	-4.0481
2300005B03RIK	1.43148	1.47002	2.52982	0.0338082	0.281005	-3.47434
ACOT1	0.706536	5.55532	2.52826	0.0338925	0.281258	-4.17777
CDYL2	-0.393165	3.49865	-2.52797	0.0339082	0.281258	-3.9277
CD8B1	0.831598	1.4261	2.5279	0.033912	0.281258	-3.54255
TSPAN13	-0.450333	7.17017	-2.52771	0.0339225	0.281258	-4.11845
BBS4	0.38935	3.78385	2.5274	0.033939	0.281258	-3.96774
KLHL2	-0.345556	5.15874	-2.52678	0.0339727	0.28137	-4.15119
PLOD2	-0.549123	5.24319	-2.52621	0.0340039	0.281462	-4.17204
MYH7	-0.762243	4.36305	-2.52582	0.0340248	0.281469	-4.02619
LTK	0.716592	1.20123	2.52422	0.0341122	0.281968	-3.49929
BST1	0.573335	4.94118	2.52397	0.0341255	0.281968	-4.13091
UST	-0.557648	2.7411	-2.52163	0.0342535	0.282531	-3.76733
VSTM4	-0.76778	3.96131	-2.52146	0.0342625	0.282531	-4.01135
ECT2L	0.745027	2.98034	2.52024	0.0343294	0.282531	-3.80492
KIF1C	-0.21944	8.27605	-2.52022	0.0343306	0.282531	-4.05732
H3F3B	0.195435	7.89885	2.51973	0.0343572	0.282531	-4.08108
OXTR	-2.69844	-0.926756	-2.51927	0.0343824	0.282531	-3.40261
HEYL	-0.63804	4.80852	-2.51925	0.0343836	0.282531	-4.1592
PNMAL2	-0.798084	1.96247	-2.51897	0.034399	0.282531	-3.66563
MAP3K7CL	-0.739288	0.238715	-2.51894	0.0344008	0.282531	-3.41929
TAF5	-0.370102	2.38145	-2.5187	0.0344137	0.282531	-3.69181
FAH	-0.312653	4.35239	-2.51864	0.0344173	0.282531	-4.0849
DYNC2H1	0.565523	5.29873	2.5183	0.0344358	0.282531	-4.18134
GSTO2	0.727087	0.45323	2.51455	0.0346426	0.283908	-3.45023
NTRK3	-0.742404	0.43448	-2.51452	0.0346443	0.283908	-3.43554
STAT1	0.393719	6.73206	2.51385	0.0346816	0.284048	-4.16727
4931406C07RIK	0.477351	6.03755	2.51297	0.0347299	0.284277	-4.2058
ACSS3	-0.863802	1.79177	-2.51245	0.0347588	0.284348	-3.60437
GTL3	0.365718	5.391	2.51136	0.0348194	0.284569	-4.19886
CCDC66	0.232654	3.63954	2.51123	0.0348265	0.284569	-3.97067
ZCCHC6	-0.190127	6.45333	-2.50911	0.0349445	0.28535	-4.19811
SMIM1	-0.262763	5.40749	-2.50879	0.0349629	0.28535	-4.20192
SEPT2	-0.192779	7.24743	-2.50782	0.0350169	0.285624	-4.14898
REEP1	-0.522184	3.27576	-2.50628	0.0351031	0.28596	-3.90558
GRAMD3	0.360327	4.13268	2.50617	0.0351094	0.28596	-4.05355
B9D2	0.464491	3.13558	2.50592	0.0351231	0.28596	-3.85392
ZC3H11A	-0.232707	6.51214	-2.50563	0.0351398	0.28596	-4.19968
RCN2	-0.168137	5.63803	-2.50495	0.0351776	0.286101	-4.22073
AGAP1	-0.237247	6.48168	-2.50419	0.0352204	0.286127	-4.2049
A530016L24RIK	-3.00626	1.15922	-2.50364	0.0352515	0.286127	-3.474
ZFP667	0.384754	2.48807	2.5034	0.0352648	0.286127	-3.74624
PPP1R1A	-1.31354	1.1013	-2.50338	0.0352657	0.286127	-3.53066
THRSP	-2.67033	4.03912	-2.50308	0.0352829	0.286127	-3.94478
CCSER1	0.568982	3.65193	2.50192	0.0353482	0.286442	-3.97001
PLXDC2	-0.451303	7.00233	-2.50166	0.0353627	0.286442	-4.1762
GCA	0.401193	4.05765	2.50113	0.0353929	0.286452	-4.06142
ZSWIM3	0.297901	2.27048	2.50042	0.035433	0.286452	-3.71886
NRCAM	-0.85439	2.90781	-2.50029	0.0354404	0.286452	-3.7971
RFTN2	-0.542941	4.27256	-2.49939	0.0354915	0.286452	-4.10409
DNAH11	0.707337	5.28078	2.49911	0.0355071	0.286452	-4.20626
ENG	-0.341687	8.76499	-2.49894	0.0355168	0.286452	-4.04474
IQCG	0.845326	5.62005	2.49881	0.0355241	0.286452	-4.21639
IRF9	0.22264	5.38783	2.4986	0.0355363	0.286452	-4.2255
MME	-0.417558	6.57132	-2.49812	0.0355636	0.286452	-4.20167
PRPH	1.20285	-0.104328	2.49803	0.0355686	0.286452	-3.42618
BC064078	0.596695	2.75328	2.49619	0.035673	0.286985	-3.73809
OTUB1	0.185808	5.5122	2.49559	0.0357072	0.286985	-4.23102
MANSC1	0.294552	4.15091	2.4951	0.0357355	0.286985	-4.09902
COLEC12	-0.449093	6.04469	-2.49508	0.0357363	0.286985	-4.23088
RITA1	0.369089	2.94742	2.49479	0.0357533	0.286985	-3.83969
CCDC104	0.410783	5.22734	2.49471	0.0357578	0.286985	-4.21279
MMP28	-0.579915	4.12978	-2.49411	0.0357917	0.287093	-4.08606
OCIAD2	-0.447585	3.30028	-2.49261	0.0358779	0.287474	-3.92758
CLDN18	-0.45123	9.23279	-2.49255	0.0358809	0.287474	-4.01361
PREPL	0.338688	5.15034	2.49221	0.0359008	0.287474	-4.21366
PI4K2A	0.160498	5.52722	2.49121	0.0359579	0.287655	-4.23884
RBBP9	-0.174162	4.9714	-2.49044	0.0360022	0.287655	-4.20567
CD14	0.95893	5.97109	2.4902	0.0360162	0.287655	-4.23439
HNF1B	0.407722	4.47197	2.48995	0.0360304	0.287655	-4.14598
EFHB	0.792867	2.68602	2.48986	0.0360358	0.287655	-3.79487
D3ERTD751E	0.32804	3.70593	2.48967	0.0360468	0.287655	-4.01519
ZFP322A	-0.242543	3.63423	-2.48783	0.0361524	0.287775	-4.0097
STAT4	0.591125	2.00448	2.4873	0.0361835	0.287775	-3.6862
PISD	0.196159	5.29331	2.48728	0.0361841	0.287775	-4.23271
LTBP2	-0.531474	6.49101	-2.48703	0.0361986	0.287775	-4.22281
CD248	-1.05147	3.40324	-2.48667	0.0362196	0.287775	-3.93523
OSM	0.975733	-0.0737002	2.48653	0.0362277	0.287775	-3.45601
CCHCR1	0.300779	3.11746	2.48577	0.0362718	0.287775	-3.9003
FBXW9	0.463761	3.99171	2.48531	0.0362983	0.287775	-4.05541
MBIP	-0.23788	4.06266	-2.48461	0.0363391	0.287775	-4.11352
VRK3	0.197649	5.07688	2.48443	0.0363493	0.287775	-4.22377
SIKE1	-0.210579	4.93778	-2.4843	0.0363569	0.287775	-4.21327
SCX	-0.369613	3.18352	-2.48374	0.0363898	0.287775	-3.92916
E2F5	0.303879	3.4347	2.48364	0.0363955	0.287775	-3.96504
FAM180A	-0.901013	1.91263	-2.48339	0.03641	0.287775	-3.63187
MEIG1	0.77068	3.387	2.48276	0.0364464	0.287775	-3.92869
LGI4	-0.463899	1.43928	-2.48276	0.0364465	0.287775	-3.62177
E130012A19RIK	-0.401985	2.99909	-2.48255	0.0364588	0.287775	-3.87351
ABHD14A	0.488326	3.78975	2.48232	0.0364722	0.287775	-4.0512
SYNGAP1	0.582339	3.78961	2.4813	0.0365319	0.287775	-4.03751
SLC1A3	-0.390365	4.65284	-2.48122	0.0365365	0.287775	-4.20387
MAPK8	-0.263174	3.62796	-2.48016	0.0365982	0.287775	-4.01973
CCDC92	0.421847	4.89276	2.48015	0.036599	0.287775	-4.20485
ALG6	0.363042	2.23479	2.47924	0.0366522	0.287775	-3.73619
WDR25	0.364831	2.07617	2.47813	0.0367169	0.287775	-3.71333
NUDT4	0.384493	7.46003	2.47762	0.0367472	0.287775	-4.18418
IFI47	0.448051	4.17097	2.47748	0.0367552	0.287775	-4.13409
EIF1A	0.205778	5.60541	2.47736	0.0367623	0.287775	-4.26135
VPS26B	-0.175187	5.87457	-2.47722	0.0367703	0.287775	-4.26554
TXNRD1	0.39217	6.89709	2.47714	0.0367754	0.287775	-4.2262
CLDN2	1.25827	0.990781	2.47709	0.0367779	0.287775	-3.5256
DDX60	0.807311	2.24779	2.47656	0.0368092	0.287775	-3.74174
CXCL17	0.769791	5.90693	2.47637	0.0368206	0.287775	-4.25972
KCNJ10	1.07862	0.00486193	2.47551	0.0368708	0.287775	-3.46053
CCDC39	0.792672	4.93013	2.47453	0.0369288	0.287775	-4.20816
ST6GAL1	0.359252	5.94726	2.47445	0.0369333	0.287775	-4.26661
MYO9A	-0.277578	5.47827	-2.47439	0.0369371	0.287775	-4.26377
ADCY8	-0.706836	4.44131	-2.47335	0.0369985	0.287775	-4.17704
DBNDD1	0.659711	1.61191	2.47291	0.0370243	0.287775	-3.62521
COL6A5	-2.06749	0.0284012	-2.47223	0.0370648	0.287775	-3.4578
IQUB	0.773962	3.90029	2.4721	0.0370721	0.287775	-4.04969
TTC8	0.480771	3.92617	2.47191	0.0370835	0.287775	-4.07609
EZR	0.26094	8.98109	2.4718	0.0370903	0.287775	-4.08071
CRELD1	-0.206804	5.32208	-2.47151	0.0371072	0.287775	-4.26229
RPRML	-0.722977	0.852544	-2.47112	0.0371303	0.287775	-3.58032
GSTM1	0.40682	8.32528	2.47103	0.0371358	0.287775	-4.13526
RUFY3	0.299246	3.98865	2.47102	0.0371365	0.287775	-4.09498
HEATR2	0.445321	5.46607	2.47045	0.0371704	0.287775	-4.26674
PIGR	1.352	8.27237	2.47005	0.037194	0.287775	-4.13559
NPHP1	0.536934	5.17358	2.4699	0.0372028	0.287775	-4.24644
EID1	-0.217707	5.93476	-2.46975	0.037212	0.287775	-4.2755
PLSCR2	0.261598	4.47065	2.46958	0.037222	0.287775	-4.16796
OGFOD3	0.282737	3.52575	2.46954	0.037224	0.287775	-3.98175
KLHL4	0.509659	0.25994	2.4693	0.0372386	0.287775	-3.50942
NPEPL1	0.164777	5.86312	2.468	0.0373157	0.287775	-4.28039
TIMP4	1.26505	2.37777	2.4678	0.0373278	0.287775	-3.71993
SUCLG2	0.219599	4.60333	2.46761	0.0373392	0.287775	-4.19181
PGC	-0.637968	1.15795	-2.46752	0.0373443	0.287775	-3.62265
GPR114	0.917345	0.709739	2.46737	0.0373534	0.287775	-3.51027
ZFP703	0.224817	6.22536	2.46732	0.0373566	0.287775	-4.27108
GPAM	-0.273013	6.05735	-2.46727	0.0373594	0.287775	-4.27508
NCKAP5L	-0.436194	3.79736	-2.46723	0.037362	0.287775	-4.07366
ACOXL	-0.359774	5.24612	-2.46677	0.0373894	0.287775	-4.27722
FABP4	-1.9176	5.81344	-2.46636	0.037414	0.287775	-4.24013
SPEF1	0.419471	5.41347	2.46629	0.0374177	0.287775	-4.26884
ICA1L	0.922101	0.170858	2.46604	0.037433	0.287775	-3.48574
ITGAE	0.462995	2.4203	2.46597	0.0374373	0.287775	-3.80226
MRAP	-2.69611	1.1144	-2.46593	0.0374393	0.287775	-3.5284
ADRA1B	-0.651113	0.340979	-2.46479	0.0375078	0.287926	-3.50782
VSNL1	-0.91435	2.9217	-2.46456	0.0375216	0.287926	-3.87901
PSPC1	0.268453	4.23836	2.46431	0.0375364	0.287926	-4.14211
TPRKB	0.243736	3.78738	2.46418	0.0375441	0.287926	-4.06955
TBX21	0.984455	0.959314	2.46389	0.0375618	0.287926	-3.57381
ALPK2	0.890154	0.246825	2.46343	0.0375895	0.28798	-3.48233
LRRIQ1	0.763506	3.56932	2.46181	0.0376865	0.288434	-4.0191
FAM181A	0.669379	-0.084526	2.46176	0.0376899	0.288434	-3.5001
GNAQ	-0.208553	6.69908	-2.46059	0.0377602	0.28868	-4.25763
MMP25	0.969607	0.821989	2.45986	0.0378044	0.28868	-3.53301
4930404N11RIK	0.852221	1.56858	2.45967	0.0378158	0.28868	-3.63341
MSL1	-0.186692	6.5452	-2.45933	0.0378365	0.28868	-4.27087
GM7694	-0.278551	3.65839	-2.45923	0.0378423	0.28868	-4.06671
DGKA	-0.283304	5.07759	-2.45917	0.0378458	0.28868	-4.26135
LY6I	2.53647	1.61931	2.45766	0.0379374	0.289221	-3.61252
TPSB2	-2.02288	-0.34589	-2.45607	0.0380338	0.289798	-3.4777
CCDC57	0.510218	3.02955	2.45556	0.0380651	0.289879	-3.91603
MTMR10	-0.23623	5.1366	-2.45507	0.0380943	0.289944	-4.27266
TECPR2	0.334368	4.37008	2.45447	0.0381313	0.290067	-4.17467
SCCPDH	0.30588	4.51995	2.45357	0.038186	0.290288	-4.20732
SCGB3A2	0.652534	10.093	2.45331	0.0382018	0.290288	-4.03014
ZADH2	-0.171705	5.56877	-2.45285	0.03823	0.290345	-4.29989
KIDINS220	-0.25864	6.70914	-2.45181	0.0382934	0.290552	-4.26988
CCDC67	0.696542	2.58541	2.45138	0.0383195	0.290552	-3.85421
THNSL1	0.396685	2.96707	2.45129	0.0383254	0.290552	-3.92036
WDR27	0.78502	0.0150793	2.45104	0.0383404	0.290552	-3.50042
PM20D2	0.513967	3.6686	2.44996	0.0384065	0.290896	-4.06032
PIR	0.539448	4.95928	2.44867	0.0384861	0.291341	-4.24632
RELB	0.515586	4.40781	2.44776	0.0385422	0.291608	-4.20392
SLC39A13	-0.24335	4.93964	-2.44721	0.0385762	0.291708	-4.27876
IPO11	-0.206886	4.29875	-2.44673	0.0386053	0.29177	-4.19542
SLC16A12	0.490407	4.12154	2.44462	0.0387358	0.292439	-4.15675
WIPI2	-0.153975	5.76023	-2.44408	0.0387692	0.292439	-4.3176
KCNK3	-0.563966	4.73705	-2.444	0.0387741	0.292439	-4.25201
CAPN10	0.287419	4.03603	2.44395	0.0387773	0.292439	-4.14025
WDR92	0.309168	3.84374	2.44254	0.0388646	0.292939	-4.10795
CAPS2	0.858883	1.11408	2.44196	0.0389008	0.293054	-3.59991
TUBB4B	0.461665	7.85216	2.44059	0.0389862	0.293249	-4.21419
CFI	0.732365	0.252824	2.44015	0.0390136	0.293249	-3.53891
ANGPTL6	0.583429	0.6395	2.44006	0.039019	0.293249	-3.5483
CLEC14A	-0.394079	7.50402	-2.44004	0.0390205	0.293249	-4.23478
ZFP532	-0.304788	4.39627	-2.43986	0.0390315	0.293249	-4.22327
ALDOC	0.52636	2.87057	2.43937	0.0390623	0.293323	-3.91563
CD84	0.500199	3.65429	2.43894	0.0390889	0.29333	-4.09241
ARL6	0.509632	3.78347	2.43863	0.039108	0.29333	-4.09392
SUSD2	0.37177	4.73909	2.43834	0.0391261	0.29333	-4.28231
CTDSP1	-0.177284	6.697	-2.43763	0.0391709	0.293363	-4.29589
SFTPC	-0.369576	13.3691	-2.43761	0.0391723	0.293363	-3.86349
FUT10	-0.548801	2.61508	-2.43678	0.0392239	0.293494	-3.8859
ARSK	-0.277677	3.40275	-2.4366	0.039235	0.293494	-4.02591
SLC20A1	0.337361	4.7987	2.43632	0.0392528	0.293494	-4.27085
ALDH16A1	0.190003	4.44719	2.43496	0.0393384	0.293977	-4.2256
ARL4D	-0.388258	6.0011	-2.43291	0.0394673	0.294595	-4.33275
IP6K2	-0.269327	4.6098	-2.43274	0.0394781	0.294595	-4.24195
RGS22	0.726684	4.31511	2.43264	0.0394842	0.294595	-4.19407
RBM24	0.585856	3.55725	2.42951	0.0396819	0.29554	-4.07678
PIGF	0.3706	2.39511	2.42937	0.0396908	0.29554	-3.82663
SYT17	-0.625731	1.11278	-2.42931	0.0396952	0.29554	-3.60759
ST3GAL4	0.272258	5.04196	2.4293	0.0396953	0.29554	-4.30951
SLC27A6	-0.851225	0.55704	-2.42893	0.0397188	0.295558	-3.61985
TCTEX1D2	0.55253	2.51318	2.42845	0.0397495	0.295629	-3.83424
DDX20	0.33617	3.88282	2.42768	0.0397986	0.295754	-4.14521
SLC35D2	0.408685	2.29686	2.42752	0.0398086	0.295754	-3.81608
ZFP81	-0.316426	1.72365	-2.42685	0.0398508	0.295911	-3.71977
TEK	-0.421384	7.67745	-2.42594	0.0399092	0.296002	-4.24071
DTX3L	0.171628	5.20537	2.42576	0.0399203	0.296002	-4.32796
SLC35D3	0.655484	1.2323	2.42567	0.0399266	0.296002	-3.65402
TMCO6	0.257482	3.54985	2.42511	0.0399619	0.296041	-4.07778
RNF215	-0.207061	5.22774	-2.42492	0.0399741	0.296041	-4.33013
UGT1A6B	0.933226	0.852947	2.42457	0.0399965	0.296051	-3.57185
PRKCDBP	-0.372235	4.99743	-2.42307	0.0400922	0.296602	-4.31374
TRAK2	-0.291349	6.74271	-2.42218	0.0401496	0.29687	-4.32002
TOMM40L	-0.244929	4.5777	-2.42101	0.0402246	0.297267	-4.26706
SLC35E3	0.428688	3.93224	2.42036	0.0402663	0.297301	-4.15769
TBCC	0.230335	3.88212	2.42005	0.0402865	0.297301	-4.14012
TCEA3	0.364999	5.10749	2.41995	0.0402929	0.297301	-4.32563
DRAXIN	1.01124	0.0810851	2.41913	0.0403455	0.297406	-3.53469
THEM6	0.378153	4.41409	2.41907	0.0403497	0.297406	-4.25493
SIX4	0.588221	4.23941	2.4184	0.0403928	0.297567	-4.19661
PLEKHA1	-0.216031	6.38704	-2.41744	0.0404548	0.297867	-4.34255
NAF1	0.288409	4.11064	2.41663	0.0405071	0.298096	-4.20684
CAMSAP2	-0.25097	6.33972	-2.41587	0.0405563	0.298151	-4.34885
DYNC1LI2	-0.209978	6.86022	-2.41551	0.0405794	0.298151	-4.32218
PCDH18	-0.703256	4.12707	-2.41545	0.0405837	0.298151	-4.23901
ADI1	0.278986	5.12903	2.4152	0.0405999	0.298151	-4.33045
CAPSL	0.749139	4.9521	2.41487	0.0406214	0.298153	-4.30068
2610008E11RIK	-0.279146	3.75147	-2.41349	0.040711	0.298654	-4.15943
CXCL16	0.236412	6.00913	2.413	0.0407425	0.298701	-4.36091
TBC1D32	0.451532	4.2665	2.4127	0.0407624	0.298701	-4.22706
RAI14	-0.249111	6.69554	-2.41218	0.0407961	0.298701	-4.33068
ARMC9	0.340003	3.49089	2.41162	0.0408328	0.298701	-4.09592
MCTP2	0.300521	2.679	2.41143	0.0408449	0.298701	-3.89016
CHRNB1	-0.334288	3.92007	-2.41142	0.0408454	0.298701	-4.20651
RPF2	0.381842	2.76795	2.41075	0.0408895	0.298867	-3.92278
CCS	0.300629	4.47223	2.40983	0.0409495	0.299028	-4.2603
4921524J17RIK	-0.286057	2.75033	-2.40863	0.0410284	0.299028	-3.9404
AKNA	0.380268	6.07297	2.40829	0.0410501	0.299028	-4.37056
FANCB	-0.494291	1.44308	-2.40819	0.041057	0.299028	-3.70624
BCKDHA	-0.205345	5.63087	-2.40809	0.0410634	0.299028	-4.3721
MREG	0.811493	2.28803	2.40788	0.0410772	0.299028	-3.82062
CACNA2D1	-0.332483	4.32216	-2.40733	0.0411135	0.299028	-4.26183
THSD1	-0.311711	4.8689	-2.40717	0.0411238	0.299028	-4.33132
KIRREL	-0.421078	4.53889	-2.40714	0.0411259	0.299028	-4.2917
ENPP2	-0.831742	5.82604	-2.40686	0.0411446	0.299028	-4.36626
NAP1L3	0.380992	1.78669	2.40663	0.0411597	0.299028	-3.75804
FABP12	0.595165	0.86827	2.40611	0.0411938	0.299028	-3.62818
FBXL17	-0.20244	5.23739	-2.40607	0.0411961	0.299028	-4.35912
ADORA3	0.961514	0.385311	2.40585	0.0412106	0.299028	-3.59469
PELI2	-0.473387	4.477	-2.40533	0.0412452	0.299124	-4.27138
PLET1	0.793938	7.19316	2.40431	0.0413121	0.299454	-4.31795
IL18RAP	0.566729	2.09288	2.40389	0.04134	0.299501	-3.81289
4931440P22RIK	0.648006	-0.00279293	2.40325	0.0413824	0.299514	-3.56008
TLDC1	0.25764	3.44986	2.40294	0.041403	0.299514	-4.10233
SH3BGR	-0.681139	0.98538	-2.40234	0.0414422	0.299514	-3.63297
BOLA1	0.36007	3.69698	2.4023	0.0414451	0.299514	-4.13348
GBE1	-0.321028	4.23737	-2.40199	0.0414654	0.299514	-4.24511
CMC1	0.371444	2.70787	2.40192	0.0414702	0.299514	-3.93431
GPR137B	0.263285	3.92344	2.39944	0.041635	0.300446	-4.19261
ZFP558	-0.625702	0.0714902	-2.39914	0.041655	0.300446	-3.57147
HIP1	-0.402344	6.70082	-2.39887	0.0416726	0.300446	-4.35282
RSU1	-0.235938	6.18871	-2.39856	0.0416937	0.300446	-4.38051
TXNIP	0.24346	9.87319	2.3982	0.0417175	0.300446	-4.1254
LAMB1	-0.484932	6.37954	-2.39804	0.0417279	0.300446	-4.36964
PER1	-0.413836	6.96421	-2.39755	0.0417605	0.300498	-4.346
SCN7A	-0.711854	7.64936	-2.39672	0.0418162	0.300498	-4.29676
MIER3	-0.212333	4.27598	-2.39659	0.0418251	0.300498	-4.26266
MSRB3	-0.303266	6.61257	-2.39655	0.0418274	0.300498	-4.36608
ATP6V0E2	0.312829	4.8605	2.39622	0.0418498	0.300498	-4.33522
MZB1	2.08228	3.33923	2.396	0.0418641	0.300498	-3.98607
DOS	0.323657	4.78934	2.3939	0.0420049	0.301355	-4.33988
PHF2	-0.227065	6.64406	-2.39334	0.0420429	0.301473	-4.36785
CAV2	-0.271984	7.27036	-2.39288	0.0420734	0.301477	-4.32519
ANAPC1	-0.19436	6.34128	-2.39248	0.0421005	0.301477	-4.38425
JAM3	0.704122	3.66205	2.39237	0.0421081	0.301477	-4.12013
A730020E08RIK	0.734652	0.222372	2.39172	0.0421514	0.301485	-3.58714
APMAP	-0.203692	5.62363	-2.39171	0.0421524	0.301485	-4.39814
LDB2	-0.43682	5.9883	-2.39138	0.0421746	0.30149	-4.39715
CCP110	0.378647	5.07876	2.3907	0.0422206	0.301665	-4.37069
MYO7A	0.244382	4.51375	2.39026	0.0422499	0.30172	-4.30976
RPS4L	-0.360672	3.975	-2.38984	0.0422786	0.301771	-4.25012
B3GNT4	0.86451	1.46423	2.38799	0.0424037	0.302399	-3.7255
EXOSC3	0.215779	4.35001	2.3879	0.0424097	0.302399	-4.27653
B3GNT1	-0.189364	4.64291	-2.38728	0.0424516	0.302499	-4.33711
AW549877	-0.275551	5.04782	-2.38696	0.0424736	0.302499	-4.37565
NRBF2	0.263287	2.83473	2.38674	0.0424885	0.302499	-3.99417
STXBP4	0.363523	4.02563	2.38598	0.0425398	0.302709	-4.23258
IKBKE	0.683761	3.37844	2.38504	0.042604	0.302774	-4.06366
CHUK	0.302322	5.16731	2.38499	0.0426072	0.302774	-4.38616
CETN2	0.36953	5.39829	2.38489	0.0426138	0.302774	-4.39576
HARS2	-0.211454	3.82741	-2.3839	0.0426817	0.302967	-4.1981
ITIH5	-0.741256	3.50407	-2.3832	0.0427289	0.302967	-4.21534
TEX9	0.564098	2.97327	2.38291	0.0427489	0.302967	-4.0214
EDEM1	0.349688	6.10638	2.38282	0.042755	0.302967	-4.40764
TRAPPC6A	0.291837	4.18802	2.38255	0.0427738	0.302967	-4.24701
NFIC	-0.243267	7.40666	-2.38212	0.0428029	0.302967	-4.33123
PASK	0.547486	1.29563	2.382	0.042811	0.302967	-3.7197
PVRL1	-0.335327	5.7298	-2.38196	0.042814	0.302967	-4.41382
FOXP3	1.08311	-0.225932	2.3808	0.0428931	0.303316	-3.59504
WTIP	-0.219441	4.40402	-2.38031	0.0429265	0.303316	-4.3094
TMEM120B	-0.541479	2.87512	-2.38029	0.0429284	0.303316	-4.02619
1110004E09RIK	0.56543	5.70664	2.37849	0.0430519	0.30363	-4.41547
ZNRF3	-0.230919	4.08727	-2.37822	0.0430704	0.30363	-4.26994
ERCC5	-0.188096	4.52036	-2.37821	0.0430714	0.30363	-4.32305
TCF12	-0.212225	6.10031	-2.37814	0.0430761	0.30363	-4.41555
ITGAL	0.809588	5.88748	2.37806	0.0430813	0.30363	-4.41202
INPP1	0.420931	3.26815	2.37683	0.0431664	0.304076	-4.09034
GAB1	-0.298959	5.67278	-2.37608	0.043218	0.30416	-4.42323
DOCK1	-0.226267	6.51424	-2.37586	0.0432331	0.30416	-4.40036
GPRASP2	-0.703635	0.318316	-2.37545	0.0432616	0.30416	-3.6154
GPR27	-0.632412	0.274749	-2.3754	0.0432652	0.30416	-3.62017
ACBD4	-0.37441	4.19122	-2.37496	0.0432955	0.304221	-4.27864
1810011O10RIK	-0.452503	5.55757	-2.37396	0.0433644	0.304552	-4.42105
OAZ2	-0.15123	6.56098	-2.37212	0.043492	0.305294	-4.4059
MCU	0.245542	5.11532	2.36967	0.0436625	0.306338	-4.40195
RNF152	-0.577566	1.02236	-2.36757	0.0438097	0.307014	-3.71379
PIK3CA	-0.230219	6.59999	-2.36731	0.0438273	0.307014	-4.41082
SLC39A11	0.393618	4.33698	2.36676	0.0438659	0.307014	-4.30785
SLC2A1	0.395337	5.60411	2.36629	0.0438989	0.307014	-4.43186
2310022B05RIK	-0.245227	5.95568	-2.36606	0.0439151	0.307014	-4.43647
KDELC1	-0.248321	3.60979	-2.36561	0.0439471	0.307014	-4.19676
MICALL2	0.602644	3.26819	2.36557	0.0439498	0.307014	-4.12001
TMEM53	0.571306	2.57228	2.36543	0.0439594	0.307014	-3.96348
CCR5	0.839958	1.90672	2.36528	0.04397	0.307014	-3.86707
1700030J22RIK	0.769388	3.23573	2.36503	0.0439876	0.307014	-4.08166
TAP1	0.306752	5.58752	2.36462	0.0440161	0.307014	-4.44103
TMEM220	0.387681	3.09767	2.36454	0.0440222	0.307014	-4.09089
DYDC2	0.829292	1.61268	2.3632	0.044116	0.307516	-3.77267
WDR73	0.317568	3.86643	2.36269	0.0441525	0.307534	-4.2343
ATP6V1B1	0.768646	3.96072	2.36254	0.0441626	0.307534	-4.22681
EOMES	1.60679	0.847637	2.36092	0.0442773	0.308149	-3.68873
AGPAT2	-0.754877	4.98285	-2.36067	0.0442949	0.308149	-4.40484
CHIL1	0.695692	9.62201	2.3602	0.0443282	0.308227	-4.18004
SCGB3A1	1.37253	8.8542	2.35954	0.0443751	0.308354	-4.27113
4930519F09RIK	-0.510693	0.471351	-2.35932	0.0443904	0.308354	-3.64881
TPRGL	-0.177725	7.05503	-2.35838	0.0444575	0.308667	-4.39839
CLN3	0.218815	4.11997	2.35794	0.0444882	0.308727	-4.30027
SLC23A1	0.501333	3.95521	2.35736	0.0445298	0.308862	-4.25278
NEDD4	-0.191927	8.94018	-2.35619	0.0446132	0.309259	-4.25465
PPP1R16A	0.359752	6.34326	2.35593	0.0446312	0.309259	-4.44147
ZFP423	-0.54901	2.42351	-2.35423	0.0447526	0.309947	-3.94639
ECE1	-0.29016	8.66881	-2.35375	0.0447872	0.310033	-4.27828
CRAT	-0.265351	5.8984	-2.35255	0.0448728	0.310109	-4.45986
TRPC6	-0.56528	3.32432	-2.35195	0.0449164	0.310109	-4.17231
CSRNP1	-0.705363	5.23562	-2.35142	0.0449542	0.310109	-4.42715
SERPINA10	1.58859	-0.244764	2.35111	0.0449764	0.310109	-3.60852
CSDC2	-0.701625	1.16225	-2.35103	0.0449822	0.310109	-3.75869
ACKR4	-1.12432	1.61565	-2.35058	0.0450146	0.310109	-3.8256
CP	0.678656	8.72837	2.35055	0.0450164	0.310109	-4.27978
RUNX2	0.398042	2.56095	2.35043	0.0450255	0.310109	-3.98758
HPGDS	0.88801	0.147266	2.35029	0.0450355	0.310109	-3.64802
LBP	0.530522	6.60038	2.35013	0.045047	0.310109	-4.44024
CLN6	0.275552	5.12686	2.34993	0.0450613	0.310109	-4.43387
TSPAN9	-0.307754	7.68123	-2.34986	0.0450663	0.310109	-4.36102
PDE8B	-0.394182	5.10601	-2.34958	0.0450862	0.310109	-4.43983
ELOVL6	-1.94269	4.30953	-2.34914	0.0451179	0.310174	-4.29313
CASC1	0.759401	3.20735	2.34867	0.0451524	0.310259	-4.11028
SIK2	-0.264728	4.48107	-2.34797	0.0452022	0.310449	-4.3667
SAYSD1	-0.228701	3.30879	-2.34668	0.0452959	0.31094	-4.14582
IQCC	0.281277	2.94981	2.34599	0.045346	0.311031	-4.07357
GPM6B	-0.534785	5.03213	-2.34565	0.0453707	0.311031	-4.44101
CD274	0.433921	4.27508	2.3453	0.0453957	0.311031	-4.33899
RTKN	-0.303867	4.70452	-2.34527	0.0453981	0.311031	-4.42007
MAP2K7	-0.21167	5.75006	-2.34461	0.0454459	0.311034	-4.47279
ARHGEF3	-0.324398	6.69536	-2.34452	0.0454522	0.311034	-4.43751
NAPSA	-0.447238	7.9862	-2.34433	0.0454664	0.311034	-4.33049
DEGS2	0.830623	0.381279	2.34404	0.0454873	0.311034	-3.65052
PDE4D	-0.310198	4.98551	-2.34263	0.0455894	0.31158	-4.43737
TLK2	-0.151568	5.14213	-2.34088	0.0457177	0.31184	-4.45479
PTPRS	-0.249865	5.84279	-2.34071	0.0457299	0.31184	-4.47858
XRCC5	0.335462	4.54644	2.34068	0.0457318	0.31184	-4.38504
TMEM221	-0.622579	2.39952	-2.34028	0.0457614	0.31184	-4.04344
PCX	-0.536577	6.9115	-2.34018	0.0457687	0.31184	-4.42768
OXLD1	0.432816	1.91125	2.3401	0.0457743	0.31184	-3.86716
PAK6	0.654262	3.0568	2.33977	0.0457987	0.31184	-4.09902
PURB	-0.201769	7.09042	-2.33967	0.0458058	0.31184	-4.42294
SPIN1	-0.199787	5.7474	-2.33673	0.0460211	0.312666	-4.485
GDF15	0.860009	1.35453	2.33643	0.0460433	0.312666	-3.7864
2610027K06RIK	-0.482769	0.793887	-2.3362	0.0460606	0.312666	-3.70988
ASAP2	-0.35712	5.27541	-2.33617	0.0460624	0.312666	-4.47064
SLC12A5	-0.726927	0.83112	-2.33607	0.0460698	0.312666	-3.7351
DPY30	0.281961	4.87498	2.33598	0.0460765	0.312666	-4.42757
CBLC	0.478388	3.53843	2.33589	0.0460834	0.312666	-4.22357
MTERFD2	0.397969	3.54101	2.33511	0.0461408	0.312904	-4.20546
ARSA	-0.2482	4.95012	-2.33403	0.0462203	0.313291	-4.45346
PPP1R3C	0.258717	3.91353	2.33356	0.0462551	0.313375	-4.29617
IKZF2	0.406666	2.56694	2.33311	0.0462883	0.313448	-4.02656
PPIF	0.447357	3.791	2.33267	0.046321	0.313518	-4.24566
WNT4	0.966013	5.16667	2.33081	0.0464586	0.314137	-4.44108
COLGALT2	-0.604043	3.2777	-2.33064	0.0464709	0.314137	-4.23649
FCGRT	-0.303474	5.73164	-2.33023	0.0465019	0.314137	-4.49463
C2CD3	0.306143	5.77224	2.33005	0.0465148	0.314137	-4.49498
PARD3	-0.269243	6.011	-2.32964	0.0465456	0.314137	-4.49382
TJP1	-0.300898	8.20448	-2.32961	0.0465472	0.314137	-4.3508
PFKFB1	-1.34944	-0.131655	-2.32833	0.0466431	0.314633	-3.63882
NFKBIE	0.623059	3.53122	2.32603	0.0468143	0.315635	-4.22504
FNDC4	-0.408133	2.08029	-2.32364	0.0469937	0.316693	-3.95291
PLA2G4A	0.470797	4.61005	2.32332	0.0470172	0.316699	-4.41028
SLC4A8	0.374753	4.50225	2.32262	0.0470704	0.316904	-4.40659
DENND6A	-0.203987	5.37003	-2.32221	0.0471007	0.316945	-4.49636
GNL2	0.196993	5.36964	2.32193	0.0471217	0.316945	-4.49486
PDK4	0.600273	5.6322	2.3206	0.0472224	0.31747	-4.50261
PLIN1	-2.10319	2.98625	-2.32011	0.0472592	0.317565	-4.05838
TTC30B	0.584288	4.09545	2.3194	0.0473124	0.317618	-4.34102
GM19990	-0.622485	1.60626	-2.3194	0.0473126	0.317618	-3.89678
NUBPL	0.408665	2.05718	2.31895	0.0473468	0.317696	-3.92148
GP2	2.62583	3.1119	2.31731	0.047471	0.318377	-4.02717
STAB1	-0.40792	6.06556	-2.31674	0.047514	0.318383	-4.50814
QTRT1	0.3161	2.43608	2.31651	0.0475318	0.318383	-3.99446
S1PR3	-0.63354	4.94432	-2.31626	0.0475501	0.318383	-4.47966
TBXAS1	0.614334	2.74509	2.31609	0.047563	0.318383	-4.10056
IFIT1	0.682362	4.27966	2.31575	0.0475894	0.318408	-4.40055
SELPLG	0.545682	5.43384	2.31525	0.0476272	0.318509	-4.50687
KREMEN1	0.39671	6.37347	2.31483	0.0476589	0.318568	-4.50651
OLFML1	-0.578029	3.00908	-2.31332	0.0477744	0.318884	-4.16339
NARG2	-0.249862	2.97143	-2.3133	0.0477756	0.318884	-4.13308
UNC93B1	0.368846	6.47415	2.31294	0.0478028	0.318884	-4.50406
TLR12	0.717534	0.61954	2.31249	0.0478375	0.318884	-3.75909
CD81	-0.340209	7.80076	-2.31226	0.0478547	0.318884	-4.40958
IQGAP2	0.563839	5.1161	2.31217	0.0478616	0.318884	-4.48804
RAB11B	-0.143862	5.44804	-2.31174	0.0478949	0.318884	-4.51921
JUP	-0.231766	8.77755	-2.31173	0.0478957	0.318884	-4.33586
ADAMTS14	-0.859659	1.13457	-2.31152	0.0479113	0.318884	-3.78563
LCP2	0.714585	3.78585	2.31066	0.0479776	0.319047	-4.30624
BAG3	-0.27049	6.53977	-2.31061	0.0479812	0.319047	-4.50492
CIB1	0.295673	5.16212	2.30978	0.048045	0.319319	-4.49677
SRXN1	0.40157	4.85086	2.30942	0.0480726	0.319351	-4.46581
CC2D2A	0.366457	5.17631	2.30874	0.0481246	0.319393	-4.50779
TBX1	0.575309	4.72635	2.30845	0.0481472	0.319393	-4.45281
SPATA6	0.259088	4.94131	2.30832	0.0481571	0.319393	-4.48373
PXDN	-0.421514	7.03085	-2.30771	0.0482043	0.319393	-4.46987
MRPS6	0.470347	3.75927	2.30767	0.0482071	0.319393	-4.27742
ARNT	-0.203029	5.85215	-2.30756	0.0482158	0.319393	-4.53038
CD209A	-0.61642	1.57877	-2.30637	0.0483072	0.319787	-3.92634
SLC44A4	0.808664	4.89187	2.30619	0.048321	0.319787	-4.47308
MFAP3	-0.210999	5.01711	-2.30538	0.0483836	0.32005	-4.50199
MUC4	0.853491	5.99975	2.30502	0.0484114	0.320082	-4.52099
FCAMR	2.69147	1.69363	2.3045	0.0484515	0.320082	-3.78935
DHX37	0.236834	4.63951	2.30398	0.0484915	0.320082	-4.45507
RNH1	0.211945	6.69681	2.30394	0.0484951	0.320082	-4.50985
LTBP4	-0.354706	9.08964	-2.30384	0.0485029	0.320082	-4.3254
MAT1A	0.524928	4.0722	2.30274	0.048588	0.320465	-4.35863
TMEM175	0.198585	4.24878	2.3025	0.0486067	0.320465	-4.40841
SUMF1	-0.226254	5.28603	-2.30157	0.0486786	0.3207	-4.52469
ARMCX3	-0.383913	1.64308	-2.30103	0.0487206	0.3207	-3.90024
PROM1	0.964644	5.99086	2.30085	0.048735	0.3207	-4.5301
MESDC2	-0.171526	5.55963	-2.30059	0.048755	0.3207	-4.53796
MIA3	0.203238	6.67486	2.30022	0.0487839	0.3207	-4.51587
IRF2BP2	-0.232951	7.04147	-2.30006	0.0487965	0.3207	-4.48933
MLXIPL	-1.36138	1.23658	-2.29985	0.0488122	0.3207	-3.82658
ZFP82	0.424594	1.57738	2.29968	0.0488255	0.3207	-3.88781
FSTL3	-0.288003	4.61736	-2.29806	0.0489522	0.321381	-4.4705
EHBP1L1	0.270391	6.08693	2.29774	0.0489776	0.321397	-4.54282
CBR1	0.374615	5.9734	2.29688	0.0490444	0.321536	-4.54612
CHRDL1	-0.376373	4.08796	-2.29688	0.0490448	0.321536	-4.36576
VLDLR	-0.406503	5.13045	-2.29578	0.0491311	0.32192	-4.51886
CD300A	1.24602	2.81612	2.29516	0.0491795	0.32192	-4.08341
SOCS1	0.605606	1.79012	2.29484	0.0492047	0.32192	-3.94662
MYO10	-0.414437	6.82654	-2.29481	0.0492068	0.32192	-4.50801
LONRF1	0.291232	3.31993	2.29466	0.0492183	0.32192	-4.22254
RBM43	0.220539	4.49568	2.29363	0.0492995	0.322157	-4.44791
WDR96	0.651093	5.55198	2.29355	0.049306	0.322157	-4.54053
EML2	0.394231	6.63675	2.29332	0.0493236	0.322157	-4.52553
TMCC2	-0.413658	7.16153	-2.2923	0.0494044	0.322434	-4.4857
ZNHIT1	0.305477	5.12225	2.29188	0.0494375	0.322434	-4.52572
MORN5	0.848406	2.64264	2.2917	0.0494516	0.322434	-4.06903
FGFR1	-0.30298	5.76659	-2.29162	0.0494581	0.322434	-4.55444
CTLA4	1.43818	-0.191219	2.29006	0.0495811	0.323085	-3.6881
ZRANB1	-0.177932	4.41258	-2.28897	0.0496679	0.3235	-4.44639
SH3BGRL2	0.431449	5.28657	2.28855	0.049701	0.323516	-4.53473
BC005624	0.261605	5.70621	2.28788	0.0497537	0.323516	-4.55985
TMEM64	-0.205136	5.00376	-2.28718	0.0498098	0.323516	-4.52224
ZMYND12	0.809234	3.11794	2.28707	0.0498182	0.323516	-4.18699
IFT172	0.418533	6.07661	2.28706	0.0498194	0.323516	-4.55754
LPHN1	-0.408912	5.51689	-2.28693	0.0498293	0.323516	-4.55448
SOX2	0.685855	5.51647	2.2866	0.0498559	0.323516	-4.54693
NARF	-0.302418	3.98032	-2.28646	0.0498667	0.323516	-4.36005
BRE	0.235801	5.08545	2.28632	0.0498784	0.323516	-4.53165
GOLIM4	-0.201011	6.16541	-2.28601	0.0499026	0.323523	-4.5564
4921536K21RIK	0.598013	0.836445	2.28539	0.049952	0.323663	-3.78347
FBXO2	0.388197	1.76397	2.28516	0.0499704	0.323663	-3.92292
TTLL6	0.654828	2.24213	2.2846	0.0500152	0.323678	-4.02874
MAP6	-0.328743	4.96347	-2.28455	0.050019	0.323678	-4.52894
MRPL39	0.341565	5.01369	2.28362	0.0500932	0.323897	-4.52286
SPTBN1	-0.319167	10.7308	-2.28327	0.0501217	0.323897	-4.23858
RBPJL	-0.444949	3.42117	-2.28323	0.050125	0.323897	-4.33477
LTBR	-0.174741	6.44986	-2.28297	0.0501453	0.323897	-4.54933
TYW1	-0.257911	3.51661	-2.28258	0.050177	0.323952	-4.29539
WSB2	-0.150278	5.93862	-2.2811	0.0502954	0.324551	-4.57084
DNM1	-0.647704	2.89201	-2.28084	0.0503162	0.324551	-4.17972
ST8SIA6	0.796788	2.94892	2.28033	0.0503571	0.324596	-4.15163
SLC38A5	-0.628463	3.60182	-2.28018	0.0503695	0.324596	-4.34006
CHST15	-0.374867	5.10392	-2.27851	0.0505035	0.325174	-4.54638
CCDC88C	0.308192	5.99126	2.27848	0.0505057	0.325174	-4.5721
1700020I14RIK	-0.256057	4.81075	-2.27755	0.0505814	0.325471	-4.51352
MDM1	0.401272	4.14291	2.27711	0.0506169	0.325471	-4.41533
AMER1	-0.354459	4.09499	-2.27705	0.0506216	0.325471	-4.42294
CPNE1	-0.219631	5.80929	-2.2764	0.0506742	0.32566	-4.57872
2700081O15RIK	-0.351078	4.75577	-2.2752	0.0507714	0.326075	-4.52613
DDX41	0.186845	4.97897	2.27487	0.050798	0.326075	-4.5379
ENTPD8	0.671009	1.01181	2.27458	0.0508211	0.326075	-3.84566
PTGFR	-0.529788	2.70651	-2.27427	0.0508467	0.326075	-4.14057
RYBP	-0.286752	3.68373	-2.27416	0.0508553	0.326075	-4.34564
0610010F05RIK	0.237455	4.0675	2.2734	0.050917	0.3262	-4.41293
HOMER2	-0.459339	2.96386	-2.27335	0.0509215	0.3262	-4.17675
TEX2	-0.234347	5.51747	-2.27266	0.050977	0.326314	-4.57903
EIF2B2	0.342306	5.12758	2.2721	0.0510232	0.326314	-4.55284
PPP1R16B	-0.462185	6.85264	-2.27193	0.051037	0.326314	-4.53812
SYS1	0.239026	5.03784	2.27077	0.051131	0.326314	-4.54944
PSTPIP2	0.478883	2.97731	2.2706	0.051145	0.326314	-4.14217
SLAIN1	0.393503	3.09815	2.27029	0.0511705	0.326314	-4.22986
ISLR	-0.693985	3.23377	-2.27013	0.0511835	0.326314	-4.2837
TBRG1	0.212748	6.02715	2.27007	0.0511882	0.326314	-4.58728
UPK1B	-0.490001	5.06984	-2.26993	0.0512003	0.326314	-4.53795
ZFP266	-0.226704	5.50109	-2.26991	0.0512016	0.326314	-4.58405
GPR55	0.843858	1.02441	2.26952	0.051233	0.326314	-3.85822
PHF1	0.192108	6.10915	2.26943	0.0512404	0.326314	-4.58609
9930012K11RIK	-0.45921	2.77934	-2.26899	0.0512764	0.326314	-4.15987
AI597479	-0.216765	4.26735	-2.26887	0.0512863	0.326314	-4.45751
RND1	-0.346359	3.49652	-2.2685	0.0513165	0.326314	-4.35706
YDJC	0.676902	0.382141	2.26829	0.051334	0.326314	-3.76007
SYNE1	0.313688	7.04097	2.26819	0.0513418	0.326314	-4.5405
SERPIND1	0.759531	1.59252	2.26784	0.0513712	0.326314	-3.91221
SPCS3	0.186655	5.97416	2.26701	0.051439	0.326314	-4.5928
SULT1D1	0.809009	5.49035	2.267	0.0514396	0.326314	-4.5524
IL12RB1	1.36855	-0.038121	2.26695	0.0514439	0.326314	-3.71843
FAM120AOS	-0.232351	3.89753	-2.26685	0.0514521	0.326314	-4.39057
HLTF	0.157996	5.18456	2.26642	0.0514874	0.32639	-4.57217
DUSP18	0.433066	5.67924	2.26599	0.0515225	0.326393	-4.59269
SLC39A4	0.787081	6.87699	2.26547	0.0515657	0.326393	-4.55482
EMILIN1	-0.420609	5.74754	-2.26534	0.0515762	0.326393	-4.59313
FERMT2	-0.33605	7.54337	-2.26528	0.0515811	0.326393	-4.504
EXOSC7	-0.305088	4.392	-2.26429	0.051663	0.326763	-4.48836
ATG7	0.193398	4.93494	2.26357	0.0517221	0.326989	-4.55585
APBA2	0.947635	0.570845	2.26225	0.0518309	0.327529	-3.78455
NYAP1	-0.536111	0.904283	-2.26112	0.0519244	0.32767	-3.81869
PACRGL	0.319489	2.37975	2.26103	0.051932	0.32767	-4.08367
ITGB3BP	0.508464	1.57502	2.26088	0.0519444	0.32767	-3.92268
IFT52	0.243549	4.95151	2.26085	0.0519468	0.32767	-4.55788
PRKD3	-0.203788	6.18175	-2.26002	0.0520155	0.327956	-4.59589
WSCD2	-0.722653	0.688183	-2.25868	0.0521268	0.328509	-3.84797
HYAL1	-0.446938	3.49589	-2.25775	0.0522042	0.328795	-4.32876
ZFP60	-0.192637	3.55809	-2.25728	0.052244	0.328795	-4.35153
RFNG	-0.201391	4.34737	-2.25695	0.0522713	0.328795	-4.49196
FOLR4	1.32852	-0.266813	2.25674	0.0522888	0.328795	-3.74893
DESI2	-0.215658	4.08802	-2.25673	0.0522896	0.328795	-4.44678
TRPV4	0.614754	4.24616	2.25504	0.0524303	0.329194	-4.42233
PROSER1	-0.255519	4.3152	-2.25479	0.0524517	0.329194	-4.49485
LRP6	-0.273514	6.96851	-2.25454	0.0524725	0.329194	-4.56127
LATS2	-0.240276	6.92949	-2.2538	0.052534	0.329194	-4.56698
DACT1	-0.709228	2.56348	-2.25367	0.052545	0.329194	-4.15352
ZC2HC1A	0.391706	5.18981	2.25364	0.0525475	0.329194	-4.59026
4930451G09RIK	0.462076	0.506058	2.25343	0.0525651	0.329194	-3.80687
SGCE	-0.238777	5.29024	-2.25285	0.0526143	0.329194	-4.59969
CD7	0.800604	1.50664	2.25256	0.0526383	0.329194	-3.92399
C6	0.416578	5.66805	2.25249	0.0526446	0.329194	-4.61421
NXPH1	1.46371	0.217348	2.25242	0.0526504	0.329194	-3.72929
CHADL	0.370216	1.25596	2.25241	0.0526509	0.329194	-3.89997
MOSPD3	-0.274472	4.45014	-2.25217	0.0526714	0.329194	-4.51888
GM20748	-0.278896	2.8299	-2.25181	0.0527011	0.329194	-4.19949
BATF	0.330626	2.49158	2.25176	0.0527059	0.329194	-4.126
TAB2	-0.173977	6.72154	-2.25049	0.0528126	0.329713	-4.58688
E030030I06RIK	-0.549352	0.116383	-2.24963	0.052885	0.330018	-3.76694
ZYG11B	-0.236228	5.80464	-2.24873	0.0529606	0.330127	-4.62138
ECT2	-0.532275	2.13115	-2.24836	0.0529923	0.330127	-4.04598
TMCC3	-0.354429	6.84168	-2.24831	0.0529964	0.330127	-4.58477
QSOX2	0.216036	4.44907	2.24831	0.0529967	0.330127	-4.51972
PTGES3	0.272525	5.89409	2.24799	0.0530232	0.330145	-4.62252
YBX1	-0.206607	8.33901	-2.24609	0.0531845	0.331002	-4.47474
CALR3	0.649268	1.22067	2.24576	0.0532127	0.331005	-3.85012
FOCAD	-0.332372	3.33138	-2.24543	0.0532407	0.331005	-4.31319
PTDSS1	-0.194939	5.54392	-2.24525	0.0532559	0.331005	-4.62273
TTC34	0.712582	3.56685	2.24466	0.0533059	0.331057	-4.3411
CYP2A5	1.60724	6.54967	2.24445	0.0533238	0.331057	-4.599
1700010I14RIK	0.655655	0.997365	2.24431	0.0533353	0.331057	-3.85005
IRAK2	0.331684	5.46789	2.24344	0.0534094	0.33137	-4.62056
EPB4.1L3	-0.476182	3.53689	-2.24316	0.0534337	0.331374	-4.36629
MPEG1	0.574847	7.32636	2.24274	0.053469	0.331446	-4.54889
LNX2	-0.369743	5.73382	-2.24235	0.0535027	0.331479	-4.62991
RTP4	0.546255	4.58483	2.24213	0.0535216	0.331479	-4.55594
SLC28A3	1.11781	1.88768	2.24092	0.0536245	0.331969	-3.94196
UBXN7	-0.238027	5.34609	-2.23969	0.0537301	0.332286	-4.62153
ACE2	0.556409	5.29629	2.23957	0.0537404	0.332286	-4.61163
ABCA8B	-0.597962	3.53464	-2.23949	0.0537469	0.332286	-4.37761
GLT8D2	-0.324416	2.70267	-2.2378	0.0538916	0.332949	-4.2028
FFAR4	0.495208	4.48574	2.23769	0.0539017	0.332949	-4.53752
ITGAV	-0.257751	5.74337	-2.23694	0.0539663	0.333155	-4.63948
SLC25A5	0.235017	6.3453	2.23675	0.0539827	0.333155	-4.63042
DOLK	-0.304356	3.59183	-2.23631	0.0540202	0.33324	-4.38826
RAB19	0.273982	2.66998	2.23536	0.0541022	0.333599	-4.18539
LRP3	-0.554439	2.90781	-2.23487	0.0541445	0.333712	-4.21843
INSIG1	-0.304726	5.63344	-2.23435	0.0541889	0.333839	-4.6429
TAF7	-0.255613	3.17672	-2.23406	0.0542142	0.333846	-4.29406
KBTBD3	-0.306807	1.3333	-2.23339	0.0542722	0.333846	-3.94943
PCBD2	0.280006	4.11502	2.23332	0.0542779	0.333846	-4.47723
FILIP1L	-0.41117	6.08443	-2.23324	0.0542854	0.333846	-4.6385
TOX	1.04886	1.46049	2.23208	0.0543859	0.33415	-3.96368
CCSER2	-0.202822	6.59356	-2.23204	0.054389	0.33415	-4.62075
XYLT2	-0.287968	4.45801	-2.2318	0.0544098	0.33415	-4.5469
SEMA4D	0.558603	4.87949	2.23108	0.0544723	0.33415	-4.58213
FJX1	-0.667933	2.57202	-2.23087	0.0544906	0.33415	-4.16663
TLE4	-0.250354	4.99836	-2.23076	0.0544999	0.33415	-4.61012
IFT22	0.493798	4.53133	2.23074	0.054502	0.33415	-4.54285
SULF1	-0.730675	5.82121	-2.22962	0.0545991	0.334536	-4.64384
BBS2	0.338278	4.37177	2.22947	0.0546127	0.334536	-4.52434
ODF2	0.318594	5.96461	2.22886	0.0546657	0.334579	-4.65073
IGF2	0.423627	3.93125	2.22884	0.0546676	0.334579	-4.42856
GPR116	-0.353883	10.1401	-2.2281	0.054732	0.334827	-4.35888
EEFSEC	0.221623	3.75592	2.2277	0.0547666	0.334852	-4.42115
MASTL	-0.64292	0.278105	-2.22736	0.0547965	0.334852	-3.80111
SH3PXD2B	-0.21134	5.02526	-2.22723	0.0548078	0.334852	-4.62803
PPP1R9B	-0.229876	7.5163	-2.2267	0.0548545	0.334991	-4.56519
ZFP410	-0.168866	4.36068	-2.22588	0.054926	0.335097	-4.53874
ZNHIT6	-0.275833	2.95531	-2.22531	0.0549756	0.335097	-4.25751
CHPT1	-0.282275	6.15618	-2.22519	0.0549859	0.335097	-4.65124
FZD1	-0.323786	5.5476	-2.22512	0.0549926	0.335097	-4.65615
STARD8	-0.443128	6.18781	-2.22505	0.0549984	0.335097	-4.64652
CTNNBIP1	-0.59724	3.21129	-2.22463	0.0550358	0.335097	-4.30524
PRKACB	-0.226211	6.28481	-2.22448	0.055049	0.335097	-4.64807
DOCK4	-0.383276	5.70016	-2.22431	0.0550634	0.335097	-4.65743
FBXW17	0.222003	2.82292	2.22397	0.0550934	0.335134	-4.22278
PYCR2	0.347019	5.13402	2.2232	0.0551612	0.3354	-4.63425
GSR	0.410623	6.47319	2.22257	0.0552168	0.335592	-4.64606
TASP1	0.316705	2.78009	2.2222	0.0552489	0.335642	-4.23196
LPCAT1	-0.312866	7.1346	-2.22165	0.0552975	0.335703	-4.58756
GSTP1	0.328227	6.01294	2.22154	0.0553069	0.335703	-4.66288
CACNB2	-0.50031	2.37517	-2.22041	0.0554068	0.335893	-4.15389
ADAM17	-0.209829	5.78673	-2.22038	0.0554092	0.335893	-4.66495
SPATA18	0.669252	5.98226	2.22037	0.0554102	0.335893	-4.65927
PARP9	0.264341	5.17786	2.21899	0.0555321	0.336486	-4.6478
FANCA	0.917744	3.21198	2.21853	0.0555734	0.33659	-4.39444
ABCB6	0.382052	4.35934	2.21802	0.0556182	0.336716	-4.53093
AGRN	-0.431276	7.61932	-2.21684	0.0557226	0.337136	-4.56908
CD276	-0.634592	2.63958	-2.2167	0.0557357	0.337136	-4.21362
ECHDC1	-0.596365	4.50819	-2.21611	0.0557879	0.337306	-4.57429
SDC3	-0.376021	6.92535	-2.21507	0.0558806	0.33772	-4.62497
GTF3C6	0.186298	4.1795	2.21472	0.0559118	0.337735	-4.51757
PHLDB2	-0.291881	7.29715	-2.2145	0.0559312	0.337735	-4.59479
EEF2K	0.373668	4.97604	2.21258	0.0561021	0.338502	-4.62488
PCOLCE2	-0.566207	6.98723	-2.21253	0.0561066	0.338502	-4.61587
PKD2	-0.335074	6.5668	-2.21222	0.056135	0.338527	-4.65233
ECEL1	5.01135	-1.33096	2.21123	0.0562234	0.338701	-3.87166
2610507I01RIK	-0.442056	4.29667	-2.21114	0.0562314	0.338701	-4.55735
USP12	-0.161704	5.52483	-2.21108	0.0562364	0.338701	-4.6754
SLC38A11	1.04054	0.129892	2.21021	0.0563149	0.339028	-3.86747
ZBTB34	-0.298081	3.86363	-2.20961	0.0563689	0.339207	-4.48267
COBLL1	-0.2136	5.52286	-2.20844	0.0564742	0.33965	-4.6773
SH3TC1	-0.246062	5.40841	-2.20825	0.0564911	0.33965	-4.67762
CCDC34	0.304989	2.96268	2.20737	0.05657	0.339979	-4.26771
PLCD3	-0.671492	3.27849	-2.20698	0.0566049	0.340042	-4.31768
LRRC9	0.940093	0.932469	2.20523	0.0567636	0.340698	-3.90443
PCMTD1	-0.169838	5.7024	-2.20478	0.0568045	0.340698	-4.6887
CSGALNACT2	-0.221168	5.97669	-2.20467	0.0568137	0.340698	-4.68648
DBNDD2	0.161233	5.11979	2.20448	0.0568312	0.340698	-4.66083
STON1	-0.581125	5.61117	-2.20443	0.0568357	0.340698	-4.67906
FGFR1OP	0.326473	3.98626	2.20361	0.0569101	0.340837	-4.50347
BBS7	0.359458	3.95955	2.20358	0.0569127	0.340837	-4.49953
EFHD1	0.71594	0.919463	2.20304	0.0569621	0.340837	-3.91549
GPR157	0.288142	2.90032	2.20296	0.056969	0.340837	-4.27391
PRELP	-0.518326	8.18164	-2.20282	0.0569815	0.340837	-4.54718
KLHL31	1.65401	0.242653	2.20256	0.0570051	0.340837	-3.79962
ZEB1	-0.310962	6.1782	-2.20213	0.0570444	0.340927	-4.68596
WDR52	0.645909	5.74255	2.20147	0.0571039	0.341115	-4.68931
CUX2	0.530641	3.26708	2.20125	0.0571246	0.341115	-4.37452
AFTPH	0.143019	6.18867	2.20046	0.0571964	0.341398	-4.68906
WDR82	-0.212242	6.07246	-2.1999	0.0572475	0.341557	-4.69348
DNAL1	0.435289	5.19772	2.19869	0.0573582	0.341844	-4.67341
PLXNA4	-0.291799	5.58416	-2.19859	0.0573673	0.341844	-4.69545
CPQ	-0.162891	5.69819	-2.1983	0.0573933	0.341844	-4.69906
CACNA1C	-0.564934	4.74423	-2.19812	0.0574099	0.341844	-4.64678
FBXO11	-0.199614	6.18441	-2.19804	0.0574176	0.341844	-4.69255
C330007P06RIK	-0.218703	4.50107	-2.19772	0.0574464	0.341869	-4.60399
HSPG2	-0.515081	7.64245	-2.19679	0.0575319	0.342173	-4.59198
SWI5	0.273586	6.91547	2.19627	0.0575796	0.342173	-4.66232
MYLK	-0.454317	7.57268	-2.1959	0.0576133	0.342173	-4.60341
RGS17	-0.596331	0.50366	-2.19584	0.0576183	0.342173	-3.86947
SMPX	1.02419	1.48197	2.19557	0.0576436	0.342173	-3.92119
UHRF1BP1	0.579276	5.25723	2.19546	0.0576538	0.342173	-4.68236
NOXO1	0.805151	2.32448	2.19513	0.0576839	0.342173	-4.16574
TULP3	0.30404	5.36685	2.19503	0.0576929	0.342173	-4.69252
MEGF6	-0.155486	6.309	-2.19475	0.0577185	0.34218	-4.69024
TRAF2	0.177536	4.6989	2.19358	0.0578261	0.342672	-4.63637
A330021E22RIK	0.621137	4.24805	2.19301	0.0578793	0.342789	-4.55618
TBX2	-0.580473	7.08306	-2.19284	0.0578947	0.342789	-4.64072
ABCB1A	0.316767	5.35701	2.19221	0.0579532	0.34299	-4.69913
PCDHB18	-0.620456	0.191855	-2.19007	0.0581503	0.343761	-3.85211
BC030870	0.532288	2.22681	2.18983	0.0581729	0.343761	-4.12021
D830026I12RIK	0.622675	0.0648039	2.1897	0.0581845	0.343761	-3.83933
HECTD3	-0.149285	5.19141	-2.1897	0.0581846	0.343761	-4.68983
VILL	0.455044	4.57674	2.18932	0.0582199	0.343761	-4.61021
PDXK	0.281752	5.84017	2.1892	0.0582309	0.343761	-4.71277
DNM1L	-0.154716	5.59771	-2.18885	0.0582636	0.343809	-4.71062
URAH	0.512345	2.33074	2.18778	0.0583632	0.343863	-4.17455
FAM134C	-0.142291	5.80953	-2.18768	0.0583721	0.343863	-4.71571
2010107G23RIK	0.294146	2.86833	2.18763	0.0583772	0.343863	-4.29692
AP1S2	-0.326429	4.5002	-2.18749	0.0583901	0.343863	-4.61176
SLC26A4	1.16268	2.99943	2.18724	0.0584132	0.343863	-4.4438
CML1	-0.453873	0.0989239	-2.18671	0.0584625	0.343863	-3.85178
EPB4.1L4A	0.376918	5.12837	2.1861	0.0585197	0.343863	-4.68408
CEP128	0.524286	4.44572	2.18607	0.0585224	0.343863	-4.56989
SNX24	-0.278836	3.24175	-2.1859	0.0585382	0.343863	-4.40428
ZFP26	-0.219655	3.80206	-2.18564	0.058562	0.343863	-4.50281
CYP4F39	0.921086	3.54608	2.18539	0.0585857	0.343863	-4.39749
KLHL22	-0.213126	4.22323	-2.18516	0.0586074	0.343863	-4.58857
FAT4	-0.570298	4.61047	-2.1848	0.0586404	0.343863	-4.64724
LY6K	0.957184	0.989678	2.1845	0.0586689	0.343863	-3.90622
9230104L09RIK	-0.688731	2.19899	-2.18443	0.0586749	0.343863	-4.15271
TRIB2	-0.311086	6.3658	-2.18431	0.0586865	0.343863	-4.70417
SLC27A2	0.898735	2.52617	2.18426	0.0586907	0.343863	-4.16602
CPM	-0.292558	7.43565	-2.18401	0.0587149	0.343863	-4.62772
GPR153	-0.442597	4.25077	-2.18266	0.0588411	0.34438	-4.59201
CEP85	-0.486444	3.76842	-2.18254	0.0588523	0.34438	-4.50236
POLD3	0.191631	4.71267	2.18168	0.0589325	0.344596	-4.65355
PHLPP1	-0.278253	5.94461	-2.18162	0.0589386	0.344596	-4.72264
TPD52L1	0.485251	0.711779	2.18133	0.0589656	0.34461	-3.89817
NEK4	0.317487	3.4475	2.18094	0.0590021	0.34468	-4.44044
KBTBD4	0.201829	3.83065	2.18054	0.0590397	0.344756	-4.50929
KCNQ5	-0.569578	2.76943	-2.17998	0.0590923	0.344848	-4.28782
BC053749	0.358585	3.00521	2.17985	0.0591048	0.344848	-4.32747
SNAI2	-0.724008	2.78227	-2.1792	0.0591662	0.345062	-4.2897
TRPM2	1.19562	1.17829	2.17823	0.0592576	0.345381	-3.97621
BBX	-0.182251	5.30041	-2.17777	0.059301	0.345381	-4.71919
ADO	-0.150653	4.77457	-2.17762	0.0593151	0.345381	-4.67153
PEA15A	-0.274228	7.42884	-2.17753	0.0593235	0.345381	-4.64972
KANK2	-0.337909	7.08484	-2.17731	0.0593443	0.345381	-4.67237
CILP	1.14784	1.68117	2.17594	0.0594732	0.345918	-4.16379
BMI1	0.179817	5.27424	2.17544	0.0595212	0.345918	-4.71525
CHIL3	0.901848	8.17428	2.17542	0.059523	0.345918	-4.58664
PFKL	0.203103	6.39953	2.17522	0.0595414	0.345918	-4.72206
STAG1	-0.178363	5.66898	-2.17503	0.05956	0.345918	-4.73397
EBP	0.248228	5.48189	2.17452	0.0596083	0.34596	-4.72699
IFNAR1	-0.203941	5.83516	-2.17443	0.0596167	0.34596	-4.73533
BRI3	0.191221	6.80203	2.17415	0.059643	0.345969	-4.70267
UPK3B	-0.905973	6.65897	-2.17276	0.059775	0.346356	-4.71613
1700012B09RIK	0.605146	2.11156	2.17273	0.059778	0.346356	-4.15606
SEPT4	-0.54001	6.35046	-2.17262	0.0597884	0.346356	-4.72056
SYDE1	-0.318331	5.71061	-2.17241	0.0598087	0.346356	-4.73801
CPNE5	-0.478168	2.25316	-2.17212	0.0598365	0.346374	-4.21933
ZC2HC1C	0.570888	4.08149	2.17183	0.0598641	0.34639	-4.55724
SOWAHA	0.464566	1.39087	2.17155	0.0598903	0.346398	-4.02665
CDADC1	-0.165774	4.78114	-2.171	0.0599435	0.346452	-4.68232
TBL3	0.168687	4.31413	2.17094	0.059949	0.346452	-4.61619
RAB3A	-0.237322	4.44949	-2.17056	0.0599846	0.346514	-4.63744
CENPV	0.298564	3.37925	2.16986	0.0600522	0.346675	-4.43639
LAMA2	-0.707904	4.63357	-2.16975	0.060062	0.346675	-4.67278
ANGPT2	-0.676407	3.41378	-2.1669	0.060335	0.348024	-4.51386
STON2	0.285344	5.27743	2.16641	0.0603827	0.348024	-4.72972
CYB5R4	-0.196424	4.84763	-2.16622	0.0604005	0.348024	-4.69488
AKT3	-0.261515	6.16858	-2.16576	0.0604452	0.348024	-4.74307
GRK5	-0.278932	5.66595	-2.16575	0.0604459	0.348024	-4.74713
AKAP9	0.350401	6.98026	2.16563	0.0604578	0.348024	-4.70065
RHOB	-0.381502	8.08111	-2.16543	0.060477	0.348024	-4.61747
LYSMD4	-0.242436	3.02048	-2.16524	0.0604945	0.348024	-4.37255
GXYLT1	-0.218891	5.32426	-2.16438	0.0605775	0.348246	-4.73535
MKKS	-0.214652	3.92894	-2.16433	0.0605828	0.348246	-4.55667
C4B	0.60713	8.00319	2.16326	0.060686	0.348517	-4.64873
VAV3	-0.610902	3.13129	-2.16321	0.0606909	0.348517	-4.37698
FAM160B1	-0.200513	5.40651	-2.16307	0.0607047	0.348517	-4.74415
RGS14	0.608975	3.04032	2.16228	0.0607805	0.348809	-4.32791
CSF2RB2	0.615341	3.77254	2.16197	0.0608104	0.348837	-4.54808
TCTA	0.166215	4.91458	2.16149	0.0608567	0.34896	-4.71236
HUS1	-0.27732	3.78707	-2.16121	0.0608839	0.348973	-4.5388
GLIS2	-0.31588	5.16815	-2.16056	0.0609467	0.349151	-4.73421
TLR13	1.21782	2.85385	2.16038	0.0609648	0.349151	-4.26278
FAM210A	-0.19614	4.97106	-2.15983	0.061018	0.349192	-4.71364
GZMA	-0.814124	2.53698	-2.15959	0.0610413	0.349192	-4.27352
NOX1	1.14463	-0.0926322	2.15953	0.0610469	0.349192	-3.86015
EMC1	-0.205913	5.42305	-2.15927	0.0610723	0.349195	-4.75233
MUM1	-0.229666	4.65345	-2.15875	0.0611229	0.349293	-4.68498
TMEM171	0.721178	2.38784	2.15848	0.0611488	0.349293	-4.26106
TMEM164	-0.1694	6.65639	-2.15826	0.0611703	0.349293	-4.72549
GBP7	-0.307943	5.27284	-2.15807	0.0611893	0.349293	-4.74877
HIST1H2BC	0.25142	5.28087	2.15675	0.0613179	0.349679	-4.74376
ZEB2	-0.421704	6.19409	-2.15672	0.0613204	0.349679	-4.75158
GIPC3	-0.419913	1.454	-2.1566	0.0613319	0.349679	-4.07445
RCSD1	-0.510806	5.99478	-2.15617	0.0613738	0.349776	-4.75979
KIFAP3	0.240918	5.5857	2.15564	0.0614263	0.349932	-4.76153
B3GNT7	0.494774	3.99614	2.1522	0.0617632	0.351579	-4.58662
RCBTB2	0.227574	4.95709	2.15217	0.0617656	0.351579	-4.72988
ZC3H14	0.20548	5.94365	2.15157	0.0618252	0.351775	-4.77028
SCRN3	0.240763	4.48784	2.15029	0.0619507	0.352346	-4.66742
CCDC171	0.418108	2.1147	2.14971	0.0620076	0.352405	-4.19857
SLC35A2	0.244448	4.53371	2.14968	0.0620115	0.352405	-4.68005
BAI2	-1.44455	-0.100845	-2.14928	0.0620504	0.352484	-3.85967
BBS1	0.484514	4.51591	2.14863	0.0621145	0.352634	-4.67514
TUSC3	0.271637	5.82581	2.1485	0.0621273	0.352634	-4.77509
OCRL	-0.204424	4.6194	-2.14812	0.0621655	0.352708	-4.70138
CYHR1	-0.126635	6.53447	-2.14785	0.0621913	0.352711	-4.75191
FKBP1A	-0.201888	8.12765	-2.14585	0.0623894	0.353551	-4.64006
R74862	-0.487499	1.12554	-2.14585	0.0623898	0.353551	-4.02603
PIGU	0.176043	4.7247	2.14492	0.0624822	0.353931	-4.7116
CCL20	3.21773	1.94438	2.14441	0.0625332	0.354077	-3.97584
MID2	-0.290467	5.67017	-2.14381	0.0625923	0.354268	-4.78095
VAV2	-0.195695	5.01179	-2.14301	0.0626722	0.354577	-4.74931
CLEC12B	0.904102	-0.0242353	2.14157	0.0628159	0.355097	-3.88957
CCDC87	0.869855	2.03333	2.14141	0.0628318	0.355097	-4.16573
PCDHGA4	0.366701	1.60783	2.14132	0.0628403	0.355097	-4.12964
RAPGEF2	-0.315116	5.53187	-2.14085	0.0628881	0.355224	-4.78242
MAP3K14	0.236862	4.0679	2.13961	0.0630115	0.355777	-4.62031
MROH1	0.258985	5.84585	2.13865	0.0631077	0.356045	-4.79039
SLC36A2	-0.690584	3.88721	-2.13863	0.0631097	0.356045	-4.59275
ERCC6L2	0.200316	4.73815	2.13835	0.0631381	0.356061	-4.72028
PDS5B	-0.254756	5.38677	-2.1374	0.0632332	0.356334	-4.78236
COLQ	-0.892492	3.89829	-2.13736	0.0632374	0.356334	-4.60133
9430020K01RIK	-0.401242	8.57633	-2.13639	0.0633352	0.356741	-4.6247
MAOB	-0.216694	5.34339	-2.13586	0.0633883	0.356897	-4.78428
FRAS1	-0.756845	3.66824	-2.13531	0.0634437	0.357024	-4.51383
MS4A4B	0.721138	2.2802	2.13513	0.0634619	0.357024	-4.27125
LSM10	0.22371	3.44331	2.13471	0.0635042	0.357053	-4.50054
HS3ST1	-0.44754	4.14806	-2.13458	0.0635181	0.357053	-4.65177
IL1B	1.85088	1.79096	2.13312	0.0636654	0.357615	-4.06792
ATP2B4	-0.32574	5.35381	-2.13296	0.0636809	0.357615	-4.7881
NFKB2	0.329188	5.61629	2.13272	0.0637053	0.357615	-4.79723
ATP1B2	-0.60829	3.34853	-2.13258	0.0637202	0.357615	-4.49548
GNG12	-0.18743	6.18375	-2.1321	0.0637682	0.357628	-4.79196
SNAPIN	0.214448	5.68318	2.13186	0.063793	0.357628	-4.80025
NFIX	-0.253173	7.57986	-2.13144	0.0638355	0.357628	-4.69924
ZFP180	-0.234021	4.87572	-2.1313	0.06385	0.357628	-4.74642
CEP68	-0.245801	4.44825	-2.13129	0.0638502	0.357628	-4.69663
CHKA	-0.322306	5.53651	-2.13058	0.0639227	0.35789	-4.7963
RETN	-2.52298	2.10921	-2.1303	0.0639515	0.357908	-4.17432
CYP7B1	0.36426	1.54851	2.12904	0.0640793	0.35848	-4.13073
RABL3	0.239627	2.42796	2.12877	0.0641072	0.358493	-4.2932
EVL	-0.322122	4.73713	-2.12831	0.064154	0.358612	-4.75619
PGLS	0.224087	5.17772	2.1278	0.0642058	0.358758	-4.77715
TAGLN	-0.450673	6.29617	-2.12734	0.0642526	0.358876	-4.79365
DDAH2	-0.309581	5.54604	-2.12646	0.0643421	0.359233	-4.80558
RASSF2	-0.268453	6.29275	-2.12584	0.0644064	0.359448	-4.80038
GNAZ	0.463979	2.64287	2.12433	0.0645604	0.360164	-4.32245
UBAC2	0.147304	5.22533	2.12379	0.0646158	0.36033	-4.79012
FAM166B	1.02534	4.11131	2.12104	0.0648986	0.361748	-4.56862
LPP	-0.297005	6.35624	-2.12057	0.0649472	0.361748	-4.79884
PRKAR2B	0.2893	5.59567	2.12055	0.0649498	0.361748	-4.811
RUNX3	0.696571	3.0158	2.12023	0.0649822	0.361748	-4.42502
RFX1	0.190448	4.84264	2.12007	0.0649993	0.361748	-4.76041
SEPT7	-0.196691	7.0945	-2.11946	0.0650623	0.361954	-4.76247
RFX3	0.393901	4.40771	2.1189	0.0651201	0.362132	-4.70283
ARID4A	-0.211195	5.53277	-2.11807	0.065206	0.362215	-4.81668
NDRG3	-0.230859	5.29864	-2.11807	0.065206	0.362215	-4.80851
PHF8	-0.177505	5.05347	-2.11801	0.0652126	0.362215	-4.78871
KLHL26	-0.158937	4.44931	-2.11714	0.0653021	0.362568	-4.71884
CLOCK	-0.21955	6.22933	-2.11658	0.0653606	0.362749	-4.81507
MED31	0.346999	3.34693	2.11485	0.06554	0.3636	-4.50888
NPR2	-0.348799	5.99136	-2.1119	0.0658476	0.365051	-4.82579
AP2A2	-0.184479	6.65643	-2.11175	0.0658635	0.365051	-4.80176
AMDHD2	0.225783	3.85986	2.1116	0.0658797	0.365051	-4.6455
PITPNC1	-0.529914	6.64548	-2.11115	0.0659263	0.365165	-4.79714
PANK3	-0.288091	6.00379	-2.11077	0.0659665	0.365242	-4.82892
RPAP3	0.233978	4.0966	2.11039	0.0660061	0.365317	-4.68239
PARM1	0.44146	4.85399	2.1098	0.0660677	0.365402	-4.7713
CEP162	0.241212	3.88875	2.10955	0.0660943	0.365402	-4.63192
B3GNT9	-0.472496	3.29374	-2.10926	0.0661246	0.365402	-4.53211
B430306N03RIK	1.58364	0.052919	2.10921	0.0661302	0.365402	-3.91444
ERLEC1	0.172502	4.87451	2.109	0.066152	0.365402	-4.78066
SIRT3	0.39473	3.61605	2.10847	0.0662081	0.365568	-4.56522
TRDMT1	0.395026	2.7948	2.10782	0.0662763	0.365785	-4.40502
IL1R1	-0.143697	5.36129	-2.10759	0.0662997	0.365785	-4.83087
S100A6	-0.329353	7.43792	-2.10668	0.0663965	0.366175	-4.76545
PCDHB3	-0.718269	0.000709125	-2.1063	0.0664359	0.366248	-3.94714
ITGB1	-0.236057	9.27894	-2.10601	0.066467	0.366275	-4.61041
FUOM	0.442333	2.63298	2.10512	0.0665608	0.366536	-4.35689
2610528J11RIK	0.40585	3.68426	2.10506	0.0665667	0.366536	-4.59409
CBR3	0.655977	4.46154	2.1047	0.066605	0.366602	-4.68844
TAF2	-0.159221	4.94067	-2.10441	0.0666352	0.366624	-4.79706
CLEC4E	2.05202	1.37896	2.10349	0.0667327	0.367017	-4.0312
RAB37	0.592067	0.464871	2.10278	0.066808	0.367287	-3.9858
CD68	0.566231	5.31252	2.10213	0.0668768	0.367338	-4.8299
MED14	0.256623	5.24687	2.10194	0.0668978	0.367338	-4.82532
MRVI1	-0.555062	2.95923	-2.10166	0.0669273	0.367338	-4.44183
TNS3	-0.237475	8.18955	-2.10164	0.0669294	0.367338	-4.70155
ABL1	-0.198227	6.35286	-2.10146	0.0669486	0.367338	-4.83258
KRTCAP3	0.355078	3.56109	2.10085	0.0670134	0.36755	-4.577
SMCO4	0.235944	4.01355	2.10016	0.0670869	0.367808	-4.66538
CAMKMT	0.294905	2.08038	2.09926	0.0671828	0.3679	-4.25765
LOC100503676	0.256739	2.61362	2.099	0.0672104	0.3679	-4.31037
FTH1	0.224671	11.1104	2.09899	0.067211	0.3679	-4.49545
IL1RAP	-0.299517	4.09278	-2.09875	0.0672369	0.3679	-4.6895
PPHLN1	-0.259909	4.97788	-2.09871	0.067241	0.3679	-4.81819
PSAP	0.238828	9.75766	2.09852	0.0672613	0.3679	-4.58406
ARMCX6	-0.588847	0.473636	-2.0978	0.0673388	0.36807	-4.01593
ALG13	-0.398872	1.44022	-2.09774	0.0673449	0.36807	-4.15174
ESPN	0.326618	3.64126	2.09675	0.067451	0.368506	-4.57765
PSMD9	0.249745	4.87072	2.09615	0.0675153	0.368625	-4.79726
SLIT2	-0.455976	5.00687	-2.096	0.0675311	0.368625	-4.81851
PRICKLE2	-0.294294	6.36641	-2.09581	0.0675518	0.368625	-4.83688
ACVRL1	-0.264424	8.70885	-2.09509	0.0676283	0.368898	-4.66749
FAM187B	0.462694	2.4408	2.09481	0.0676592	0.368923	-4.32589
RGS1	0.929898	0.149148	2.09409	0.0677363	0.3692	-3.98857
NWD1	1.23823	4.02126	2.09382	0.0677646	0.369211	-4.59899
UBN1	-0.164878	6.34033	-2.09336	0.0678145	0.369338	-4.84597
CCND3	-0.22585	6.65196	-2.09284	0.0678706	0.3695	-4.83051
GPR133	-0.97061	3.86	-2.09143	0.0680226	0.370077	-4.61612
KIF26B	0.440311	3.9416	2.09137	0.0680294	0.370077	-4.67727
HMGN1	-0.16816	5.88391	-2.091	0.0680687	0.370106	-4.8629
MEGF8	-0.235219	6.38804	-2.09083	0.0680877	0.370106	-4.84541
AGFG1	-0.237808	5.78002	-2.08986	0.0681922	0.370307	-4.86423
ISG20	0.599834	5.56133	2.08983	0.068195	0.370307	-4.85114
EXOC3L	-0.362986	3.18824	-2.08975	0.0682041	0.370307	-4.53595
TNFSF14	0.986573	0.259979	2.08931	0.0682516	0.370422	-3.96959
SATB1	-0.492543	3.1745	-2.08898	0.0682876	0.370474	-4.52129
TMEM259	-0.140552	6.5847	-2.08803	0.0683901	0.370886	-4.84384
MLC1	-0.255925	5.35913	-2.08728	0.0684714	0.371183	-4.86502
BROX	-0.143764	4.42679	-2.0868	0.0685237	0.371323	-4.75772
AIDA	-0.166875	4.42305	-2.08618	0.0685912	0.371545	-4.7599
ZC4H2	-0.494962	1.98454	-2.08575	0.0686387	0.371658	-4.28066
CFL2	-0.143361	5.38306	-2.08543	0.0686731	0.371677	-4.86072
SLC22A18	0.423638	3.75634	2.08523	0.0686952	0.371677	-4.62728
MAP3K10	-0.192101	4.74968	-2.08451	0.0687729	0.371901	-4.80765
ASPN	-0.518801	3.00678	-2.08436	0.0687899	0.371901	-4.50442
ARNT2	0.816907	0.379895	2.08361	0.0688711	0.372073	-4.02519
DUSP4	-0.262354	3.16427	-2.08358	0.0688749	0.372073	-4.54751
CHD1L	0.331791	4.39622	2.08269	0.068972	0.372335	-4.75453
ITGA7	0.33491	4.87296	2.08227	0.0690181	0.372335	-4.8477
FAM115C	-0.385574	2.7625	-2.08167	0.0690833	0.372335	-4.42304
UBE2B	0.192005	6.35774	2.08136	0.0691175	0.372335	-4.86619
BAG1	0.201674	7.5581	2.08127	0.0691276	0.372335	-4.78975
ITGA11	0.443744	1.75296	2.08126	0.0691289	0.372335	-4.1957
GOSR1	-0.143319	5.49502	-2.0809	0.0691684	0.372335	-4.87384
AIG1	0.29913	4.71605	2.08085	0.0691732	0.372335	-4.80352
DNAH5	0.648632	7.32062	2.08081	0.0691786	0.372335	-4.80737
8430408G22RIK	0.365789	6.07218	2.0804	0.0692234	0.372335	-4.87788
MYO1E	-0.253476	6.52051	-2.0803	0.069234	0.372335	-4.85204
UBE2G2	-0.187652	6.18711	-2.07999	0.0692684	0.372335	-4.87528
2010002M12RIK	0.504329	1.37215	2.07998	0.0692691	0.372335	-4.10904
TJP3	0.577798	6.03212	2.07946	0.0693263	0.372417	-4.87522
CPEB1	0.375344	2.8696	2.07906	0.0693707	0.372417	-4.43842
BCL2L13	-0.182391	5.23869	-2.0788	0.0693992	0.372417	-4.85939
FGA	1.75898	1.45218	2.07868	0.0694119	0.372417	-4.13724
PLD3	0.258639	6.5684	2.07855	0.0694267	0.372417	-4.8527
MLYCD	0.252146	4.95523	2.07829	0.0694549	0.372417	-4.8371
SCD2	-0.352288	9.08735	-2.07815	0.0694706	0.372417	-4.6632
POLK	0.256502	4.17259	2.0769	0.0696084	0.373013	-4.72643
ELF3	0.66543	5.76192	2.07632	0.0696721	0.373211	-4.87953
ZFP760	-0.305278	2.59852	-2.07527	0.0697886	0.373264	-4.40493
DNA2	0.383085	2.72921	2.07513	0.0698038	0.373264	-4.43009
ITGAX	0.510396	5.36493	2.07469	0.0698525	0.373264	-4.88036
SLC9A9	0.291307	3.05771	2.07467	0.0698546	0.373264	-4.51579
RPRM	-0.361506	2.86098	-2.07464	0.0698583	0.373264	-4.48981
ERC1	-0.279243	4.97517	-2.07447	0.0698771	0.373264	-4.85035
NR1H3	-0.348843	4.84084	-2.07435	0.0698899	0.373264	-4.83691
CYP4V3	0.206774	5.53594	2.0743	0.0698954	0.373264	-4.88655
ZFHX3	-0.34834	6.12775	-2.07343	0.0699922	0.373564	-4.88126
SLC41A2	0.335811	3.42825	2.07332	0.070005	0.373564	-4.59091
PCDHB17	-0.491171	2.07314	-2.07307	0.0700325	0.373569	-4.3185
ZFP36	-0.419378	6.69994	-2.07264	0.07008	0.373612	-4.85888
BRWD1	-0.161828	4.98663	-2.07251	0.0700939	0.373612	-4.85119
CPSF2	-0.127708	5.051	-2.07192	0.07016	0.373822	-4.85649
TM2D2	-0.143284	5.4015	-2.07121	0.0702393	0.374102	-4.88419
NDUFAF3	0.265823	4.06328	2.07093	0.0702702	0.374124	-4.72136
SEPP1	-0.291129	9.35839	-2.07029	0.0703415	0.374361	-4.65117
RTF1	-0.129209	5.61051	-2.06998	0.0703763	0.374404	-4.89189
SLC16A2	-0.269021	5.53049	-2.06916	0.0704673	0.374632	-4.89193
COL13A1	-0.514484	5.38982	-2.06877	0.0705114	0.374632	-4.88288
AKAP1	-0.133837	4.72496	-2.0687	0.0705189	0.374632	-4.82769
STEAP3	-0.55854	3.71654	-2.06863	0.0705263	0.374632	-4.68246
RARB	0.436819	3.71734	2.06757	0.0706452	0.375121	-4.66563
NUDT16L1	-0.224394	4.3482	-2.06651	0.0707644	0.375452	-4.781
ATP6AP1	-0.144497	7.4475	-2.06642	0.0707741	0.375452	-4.81444
SLC16A7	0.458676	4.01748	2.06616	0.070803	0.375452	-4.7019
NLN	0.193523	4.41808	2.06603	0.0708174	0.375452	-4.79063
CCDC122	0.536937	1.98144	2.06582	0.0708415	0.375452	-4.27179
MACROD2	-0.498943	1.4668	-2.06474	0.0709633	0.375955	-4.22416
IL17D	-0.329514	1.66894	-2.06437	0.071005	0.376034	-4.23518
LNX1	0.427319	2.91255	2.06196	0.0712761	0.377241	-4.4872
RPS6KA5	-0.373818	2.28584	-2.06186	0.071287	0.377241	-4.35551
SRSF4	-0.169257	6.06424	-2.05947	0.0715577	0.378531	-4.9073
TCF23	0.913792	3.30705	2.0587	0.0716451	0.378738	-4.54536
ABCF3	0.116854	5.35849	2.05865	0.0716509	0.378738	-4.89979
TMEM144	-0.379505	1.10891	-2.05831	0.0716899	0.378801	-4.13871
PDE4A	0.278713	3.8813	2.05728	0.0718061	0.379272	-4.70968
ADAMTSL2	-0.663969	5.34091	-2.05658	0.0718861	0.379551	-4.90171
APPL2	0.422672	5.87071	2.05633	0.0719148	0.379553	-4.91358
APP	-0.245172	9.973	-2.0561	0.0719407	0.379553	-4.62872
BC068157	0.62369	2.68156	2.05548	0.0720119	0.37977	-4.47452
RRP1	0.143403	6.99043	2.05496	0.0720713	0.37977	-4.86931
TBC1D13	-0.15866	5.37462	-2.05488	0.07208	0.37977	-4.90799
NIPAL2	0.229528	4.43452	2.05476	0.0720938	0.37977	-4.80654
ZBTB12	0.269668	3.26079	2.05455	0.0721174	0.37977	-4.57624
PADI2	0.32327	2.7153	2.05405	0.0721751	0.379904	-4.46117
DNAH7B	0.527196	2.76164	2.05366	0.0722196	0.379904	-4.4848
PPP2R5A	-0.289569	6.86255	-2.05343	0.0722457	0.379904	-4.87669
NCALD	-0.455221	5.57569	-2.05338	0.0722515	0.379904	-4.91624
EMP2	-0.322471	9.4983	-2.05277	0.072321	0.380127	-4.66616
TGTP2	0.695122	2.86583	2.0525	0.0723526	0.38015	-4.53157
FMN1	0.381034	2.87519	2.05178	0.0724343	0.38043	-4.49545
LPGAT1	0.248919	6.44834	2.05156	0.0724602	0.38043	-4.90459
PDGFRA	-0.539189	7.22812	-2.05014	0.0726234	0.381119	-4.85098
COX6A2	-0.295637	3.86043	-2.04992	0.072648	0.381119	-4.71799
ZFAND3	-0.142177	6.68137	-2.0497	0.0726731	0.381119	-4.89485
ANO6	-0.17996	7.43001	-2.04893	0.0727617	0.381354	-4.8399
MACROD1	0.285385	4.44072	2.04884	0.0727725	0.381354	-4.80549
TNFRSF14	0.330088	2.29358	2.04792	0.0728792	0.381752	-4.37945
DCP2	-0.158754	5.2558	-2.04746	0.0729314	0.381752	-4.91068
TCTN1	0.243228	4.39605	2.04725	0.0729561	0.381752	-4.81566
MGLL	-0.322462	6.87244	-2.04693	0.0729924	0.381752	-4.88468
PLSCR3	-0.218213	6.15179	-2.04681	0.0730065	0.381752	-4.92096
PLSCR1	0.417227	5.43586	2.04677	0.073012	0.381752	-4.91821
CGGBP1	-0.152039	6.59389	-2.04576	0.0731284	0.382217	-4.90601
MAPK4	-0.926805	0.354378	-2.04531	0.0731802	0.38222	-4.02838
PDCL	-0.139952	4.81271	-2.04528	0.0731836	0.38222	-4.87469
NAA35	0.242846	5.03746	2.04501	0.0732148	0.382241	-4.89662
TMEM176B	0.315955	8.53801	2.04412	0.0733181	0.382551	-4.76256
ROPN1L	0.590143	1.92312	2.04403	0.0733289	0.382551	-4.29527
NOTCH4	-0.386208	6.99352	-2.04344	0.0733976	0.382767	-4.88272
ILVBL	0.202034	4.28608	2.04317	0.0734286	0.382786	-4.79374
NAT14	0.558723	2.67697	2.04279	0.0734726	0.382817	-4.4635
PTRF	-0.248278	9.1432	-2.04241	0.0735173	0.382817	-4.71504
ENTPD6	0.270138	3.3289	2.04233	0.0735267	0.382817	-4.62057
RRAS2	-0.226666	5.33272	-2.04218	0.0735439	0.382817	-4.92242
KCND3	0.484788	1.86844	2.04184	0.0735833	0.382879	-4.27276
PTPRT	-0.755333	0.722669	-2.04133	0.0736427	0.382913	-4.08909
JUN	-0.355263	7.95115	-2.04118	0.0736604	0.382913	-4.80861
SMC5	-0.177752	4.33642	-2.04108	0.0736718	0.382913	-4.81102
CHML	-0.178662	3.56164	-2.04071	0.0737153	0.382996	-4.66196
MEA1	0.150233	5.48015	2.03981	0.0738201	0.383278	-4.93213
SLFN8	0.636335	2.27346	2.03978	0.0738243	0.383278	-4.39456
TAT	-1.38155	1.71437	-2.03938	0.0738705	0.383376	-4.15697
ZFP354A	-0.323943	1.18637	-2.03899	0.0739156	0.383468	-4.18719
CNTRL	0.209298	5.65812	2.03839	0.0739861	0.383691	-4.94145
AKIP1	0.326195	4.45161	2.03757	0.0740821	0.383912	-4.83367
MARK3	-0.14089	5.67702	-2.03756	0.0740834	0.383912	-4.94269
RHBDD2	0.263891	4.97821	2.03721	0.0741246	0.383983	-4.90043
REEP6	0.384388	6.25975	2.03662	0.0741943	0.384202	-4.93786
CTSS	0.410777	7.35142	2.03605	0.0742612	0.384292	-4.86008
ABCG2	-0.226424	3.68853	-2.036	0.0742666	0.384292	-4.70551
2410131K14RIK	-0.280487	2.87604	-2.03564	0.0743092	0.384313	-4.52239
FZR1	0.142739	4.83976	2.0355	0.0743256	0.384313	-4.88695
ESM1	-0.565687	3.02757	-2.03502	0.0743814	0.384459	-4.60643
PRKRIR	-0.132229	6.19411	-2.03442	0.0744524	0.384612	-4.94136
ATP1A2	-0.477042	6.04747	-2.03415	0.0744842	0.384612	-4.94096
TMEM108	-0.609253	2.59679	-2.03397	0.0745054	0.384612	-4.43568
LRRC14B	0.89683	-0.0124414	2.03384	0.0745208	0.384612	-4.01115
ENTPD5	0.353639	6.00577	2.03347	0.0745649	0.384698	-4.94864
CLK3	-0.138552	5.51745	-2.03305	0.0746143	0.384811	-4.94483
SH2D2A	0.613415	1.91938	2.03272	0.074653	0.384868	-4.3574
PLA2R1	-0.479635	3.69903	-2.03246	0.0746831	0.384882	-4.70799
TMEM110	-0.240114	4.88984	-2.03032	0.0749369	0.386048	-4.91519
TMEM29	0.281953	2.88317	2.03008	0.0749649	0.38605	-4.51859
KLHL20	-0.177076	4.43003	-2.02945	0.0750402	0.386296	-4.8467
LIPH	0.458942	5.55179	2.02888	0.0751077	0.386501	-4.94731
MVP	0.139196	6.64313	2.02835	0.0751706	0.386647	-4.93001
SMURF2	-0.224298	6.87311	-2.02797	0.0752158	0.386647	-4.91589
GPR124	-0.383717	5.55438	-2.02779	0.0752369	0.386647	-4.95387
TIMD4	-1.39439	1.17862	-2.02759	0.0752616	0.386647	-4.18652
CLIP4	0.366559	5.61675	2.02748	0.0752742	0.386647	-4.95679
DNAJC24	0.232117	2.49105	2.02715	0.0753133	0.386706	-4.44341
CPXM1	-0.602708	3.70246	-2.02672	0.0753643	0.386826	-4.78722
MMGT1	-0.162958	4.88633	-2.02638	0.0754055	0.386848	-4.91149
VIT	-1.16739	0.776549	-2.02616	0.0754316	0.386848	-4.12425
DAP3	0.149109	4.7657	2.02599	0.0754516	0.386848	-4.88994
SLC25A22	-0.184198	3.9923	-2.02551	0.075509	0.386987	-4.78089
FAM84B	0.416458	7.55658	2.0253	0.075534	0.386987	-4.86778
WARS2	0.252098	3.14799	2.02413	0.0756739	0.387562	-4.58546
FAM185A	0.289336	2.26192	2.02318	0.0757875	0.387922	-4.39895
TRAF3IP2	0.244114	4.37872	2.02308	0.0757996	0.387922	-4.84473
ZBBX	0.888195	1.96587	2.02237	0.0758845	0.387936	-4.30117
PTPRG	-0.322806	7.01408	-2.02229	0.0758944	0.387936	-4.91517
BC022687	0.690202	4.58357	2.02212	0.0759153	0.387936	-4.84876
ARHGAP29	-0.294008	7.12956	-2.0218	0.0759534	0.387936	-4.90371
TSHR	-1.49008	0.322224	-2.02178	0.0759554	0.387936	-4.09411
CPNE8	-0.163319	4.21038	-2.02153	0.0759853	0.387936	-4.82265
FAM117B	-0.414222	6.31456	-2.02132	0.0760114	0.387936	-4.95939
ZFP871	-0.285416	5.67586	-2.02099	0.0760503	0.387936	-4.96651
LDLRAD4	-0.222466	4.18958	-2.02087	0.0760656	0.387936	-4.8268
IL33	0.325203	6.44111	2.02069	0.0760863	0.387936	-4.93585
PTTG1IP	-0.153863	7.41547	-2.02052	0.0761071	0.387936	-4.88894
CTSD	0.371015	9.41778	2.01889	0.0763029	0.388792	-4.72598
STEAP1	0.648649	1.07605	2.01811	0.0763975	0.388889	-4.18666
UCK2	-0.261073	3.56322	-2.01811	0.0763977	0.388889	-4.70456
1700019G17RIK	0.470042	1.74801	2.01798	0.0764135	0.388889	-4.33105
SCARA5	-0.708155	2.84306	-2.01782	0.0764331	0.388889	-4.53983
SUOX	-0.170082	4.33258	-2.01736	0.0764888	0.389031	-4.84503
PRKACA	-0.127461	6.36805	-2.0167	0.0765682	0.389293	-4.95792
KCP	0.723921	0.662041	2.01598	0.0766551	0.389594	-4.13861
SLC25A15	-0.254258	3.01027	-2.01487	0.0767893	0.390006	-4.59529
GLYCAM1	-2.75968	-0.461704	-2.01485	0.076792	0.390006	-4.02036
SHANK2	0.5683	4.61445	2.01446	0.0768394	0.390105	-4.88807
DCHS1	-0.436548	4.33279	-2.01411	0.0768827	0.390184	-4.88043
GLUL	-0.322315	8.74974	-2.01244	0.0770851	0.391069	-4.80171
SMTN	-0.39928	5.4189	-2.01204	0.0771335	0.391173	-4.97366
KIF24	0.604545	2.33144	2.01176	0.0771684	0.391208	-4.41684
ESAM	-0.311317	7.19864	-2.011	0.0772608	0.391343	-4.91753
HRC	0.619952	2.19053	2.01098	0.077263	0.391343	-4.35367
HAP1	0.279402	3.68948	2.01085	0.0772789	0.391343	-4.75775
RPE	-0.146526	4.59642	-2.0094	0.0774563	0.3921	-4.90032
ZFP366	-0.540227	3.77625	-2.0091	0.0774932	0.392107	-4.75943
SPATA7	0.416045	2.74301	2.00879	0.0775315	0.392107	-4.52192
MTHFD2	0.46271	2.72501	2.00856	0.0775596	0.392107	-4.51757
HUNK	-0.483689	2.79923	-2.00828	0.0775935	0.392107	-4.55975
PTPRN2	0.796852	3.00681	2.00794	0.0776349	0.392107	-4.54326
IPO9	-0.193137	5.70315	-2.00781	0.0776509	0.392107	-4.98753
HSD17B12	-0.160424	5.80675	-2.00779	0.0776537	0.392107	-4.988
WDR38	0.654977	0.97513	2.00722	0.0777237	0.392318	-4.17237
ILDR2	-0.837102	4.12755	-2.00657	0.0778035	0.392528	-4.8123
PICK1	0.255719	4.30949	2.00642	0.0778213	0.392528	-4.85473
PSENEN	0.265832	2.01668	2.00618	0.0778516	0.392539	-4.37506
CREB1	-0.19087	5.82012	-2.00542	0.0779448	0.39281	-4.99146
AEBP2	-0.135924	5.81	-2.00528	0.0779615	0.39281	-4.9919
PPAT	0.195253	4.40856	2.00462	0.0780439	0.392905	-4.88142
SERPINA9	1.11955	3.09579	2.0046	0.0780463	0.392905	-4.72482
PLXNB2	0.324001	8.55902	2.00432	0.07808	0.392905	-4.81998
TNFSF15	0.474791	1.03037	2.00422	0.0780926	0.392905	-4.20784
GM12185	0.69287	1.48398	2.00384	0.078139	0.392958	-4.29957
CNPY4	-0.179516	4.09242	-2.00334	0.0782017	0.392958	-4.83314
PAG1	-0.464819	5.1236	-2.00326	0.0782112	0.392958	-4.97019
THBD	-0.335499	9.60429	-2.00255	0.0782984	0.392958	-4.73662
DENND5A	-0.217398	7.55486	-2.00254	0.0782996	0.392958	-4.90343
STRA6	1.21871	0.537911	2.00242	0.0783148	0.392958	-4.10512
ROR2	-0.709269	1.34964	-2.00241	0.0783163	0.392958	-4.28969
ZFP407	-0.188785	4.0658	-2.00211	0.0783535	0.392958	-4.82586
SCN1B	0.631887	4.40828	2.00209	0.0783558	0.392958	-4.8552
CKMT2	0.602875	2.41125	2.00078	0.0785181	0.393528	-4.44308
FCGR4	1.02644	2.86633	2.00072	0.0785257	0.393528	-4.52984
TAF8	-0.221555	4.71723	-1.9998	0.0786399	0.393959	-4.92615
ZC3H12A	0.901861	3.8396	1.99907	0.0787307	0.394273	-4.76056
STARD4	-0.329448	3.98827	-1.9983	0.0788257	0.394413	-4.82941
TOMM40	0.155181	5.00718	1.99812	0.0788479	0.394413	-4.95731
ATP11C	-0.175073	4.81308	-1.99761	0.0789121	0.394413	-4.94361
TMEM8	0.327247	5.01434	1.99746	0.0789305	0.394413	-4.96789
TMEM176A	0.313538	7.97577	1.99745	0.0789316	0.394413	-4.87603
AI464131	-0.263767	4.28827	-1.99722	0.078961	0.394413	-4.88287
IPO4	0.155136	5.31901	1.99712	0.078973	0.394413	-4.9881
RBMS3	-0.22454	5.67644	-1.99685	0.0790066	0.394413	-5.00353
SLCO2B1	0.393936	4.13582	1.99649	0.0790516	0.394413	-4.86346
GPR68	0.48058	1.6584	1.99643	0.0790597	0.394413	-4.36168
ZC3H12D	0.93267	2.36989	1.99635	0.0790686	0.394413	-4.44412
2410004B18RIK	-0.256405	3.61568	-1.99575	0.0791437	0.394647	-4.75201
GM608	-0.212304	5.83481	-1.99476	0.0792675	0.39491	-5.00701
TRPC1	-0.369781	2.07154	-1.99475	0.079269	0.39491	-4.41284
AHI1	0.226941	3.75325	1.99465	0.0792814	0.39491	-4.76943
PAM	-0.210766	8.06817	-1.99443	0.0793093	0.39491	-4.87423
CDIP1	-0.212013	5.36568	-1.99371	0.0793994	0.395218	-4.99711
RAB9	-0.171048	4.52245	-1.99158	0.0796665	0.396283	-4.9247
PSD	-0.560885	0.0574934	-1.99155	0.07967	0.396283	-4.09502
ANO8	-0.186566	4.05276	-1.9909	0.0797526	0.396386	-4.84515
ARHGEF40	-0.309257	4.86582	-1.99082	0.0797619	0.396386	-4.9681
HLCS	0.152893	4.10963	1.99062	0.0797877	0.396386	-4.8473
GOLGA7	-0.170065	4.90354	-1.99025	0.0798339	0.396386	-4.96701
TRIM32	-0.198354	3.93493	-1.99024	0.0798349	0.396386	-4.82305
BMPR2	-0.322327	8.65932	-1.98988	0.0798803	0.396386	-4.83105
LGALS12	-0.737372	2.11551	-1.9896	0.0799157	0.396386	-4.41556
NTN4	-0.252566	6.30813	-1.98959	0.0799173	0.396386	-4.99749
FGG	1.97948	2.36455	1.98904	0.0799859	0.396584	-4.40523
2610305D13RIK	-0.476696	0.548852	-1.98862	0.08004	0.396584	-4.19183
SYNPO	0.369397	7.15565	1.98859	0.0800433	0.396584	-4.95396
SMC3	-0.130605	6.00091	-1.98809	0.0801069	0.396584	-5.01619
NPR3	-0.724071	7.09567	-1.98787	0.0801339	0.396584	-4.96046
POLR3K	0.224066	4.51928	1.98781	0.0801413	0.396584	-4.9144
PALD1	-0.373433	5.57409	-1.9877	0.0801555	0.396584	-5.01229
ZFP275	-0.174424	4.37717	-1.98733	0.0802027	0.396678	-4.90458
TMEM136	-0.561772	1.31667	-1.98672	0.0802799	0.396865	-4.30446
ZFP493	-0.33527	0.921298	-1.98658	0.0802973	0.396865	-4.2093
ECSCR	-0.293362	5.16431	-1.98539	0.0804483	0.397407	-5.0016
PLA2G16	0.325664	5.76752	1.98525	0.0804666	0.397407	-5.02042
ZFP282	-0.191688	4.14509	-1.98472	0.0805336	0.397407	-4.86759
SERP1	0.162812	7.5088	1.9846	0.0805486	0.397407	-4.9402
PDDC1	0.226789	4.32092	1.9846	0.080549	0.397407	-4.89417
MYSM1	-0.205726	4.3826	-1.98406	0.0806175	0.397477	-4.91637
RUNX1T1	-0.633317	2.4705	-1.98404	0.08062	0.397477	-4.54114
BCL2L1	-0.423477	7.45631	-1.98265	0.0807963	0.398059	-4.95144
MEIS1	-0.54572	4.65065	-1.98242	0.0808262	0.398059	-4.94751
DACT2	-0.366109	2.06846	-1.98239	0.0808298	0.398059	-4.43199
SALL2	-0.274248	3.32153	-1.98222	0.0808518	0.398059	-4.74464
TMEM65	-0.180782	5.30357	-1.98119	0.0809833	0.398567	-5.00961
GLYCTK	0.39526	1.1237	1.98085	0.081027	0.398641	-4.24104
ABCA13	1.03413	0.738243	1.97988	0.0811509	0.399111	-4.11692
TGTP1	0.760512	1.07123	1.97942	0.0812097	0.399169	-4.22828
CD93	-0.398014	8.6775	-1.97928	0.0812279	0.399169	-4.84929
HNRNPH1	-0.204645	7.00454	-1.97912	0.0812484	0.399169	-4.97842
WDR11	-0.138143	5.13747	-1.97878	0.0812909	0.39921	-5.00619
TMPRSS4	0.38222	4.39637	1.97853	0.0813235	0.39921	-4.90788
CPZ	-0.777308	0.978423	-1.97838	0.0813421	0.39921	-4.2413
DNAJC2	0.189469	4.57706	1.97768	0.081432	0.399353	-4.93754
LY75	0.469934	4.19796	1.97752	0.0814528	0.399353	-4.88483
RAB23	0.268735	4.38881	1.97749	0.081457	0.399353	-4.90987
HGF	-0.463186	3.08066	-1.97703	0.0815163	0.399425	-4.69013
LRRC4	0.526585	0.437575	1.97689	0.0815336	0.399425	-4.16541
TSTD1	0.696301	2.43153	1.97615	0.0816292	0.399425	-4.52311
PIK3AP1	0.330892	4.94395	1.97609	0.0816369	0.399425	-4.99786
METAP1D	-0.349961	1.68648	-1.97583	0.0816699	0.399425	-4.34195
ZFP383	-0.265876	2.14141	-1.97582	0.0816721	0.399425	-4.44722
PPP1R21	-0.264855	4.84032	-1.97524	0.0817464	0.399425	-4.97637
THSD4	-0.302919	5.81212	-1.97511	0.0817634	0.399425	-5.03507
HEY1	-0.17142	5.42258	-1.97501	0.0817766	0.399425	-5.02904
RGMA	-0.299502	4.91742	-1.9748	0.0818026	0.399425	-4.97707
TRIQK	0.437001	1.80137	1.97478	0.0818056	0.399425	-4.37185
TPST2	-0.2446	5.66526	-1.97472	0.081814	0.399425	-5.03554
KCNMB1	1.21459	3.1827	1.97431	0.0818663	0.399516	-4.6991
1700025G04RIK	-0.323526	3.98909	-1.97412	0.0818914	0.399516	-4.85916
EPHA2	-0.225636	6.34494	-1.97384	0.0819275	0.399516	-5.024
PPM1B	-0.143045	4.98389	-1.97369	0.0819469	0.399516	-4.9983
MINPP1	-0.163389	4.37837	-1.97244	0.0821078	0.400098	-4.9216
TPCN2	0.259027	3.53153	1.97232	0.0821235	0.400098	-4.76221
SSU72	0.183557	5.47063	1.97166	0.0822088	0.400374	-5.03151
TBX3	-0.462307	6.63002	-1.97121	0.082267	0.400519	-5.01032
PROCA1	-0.453017	1.21786	-1.97062	0.0823438	0.400753	-4.30002
BAIAP2L2	0.820326	0.136754	1.97028	0.0823873	0.400826	-4.07919
FTL1	0.29924	8.61719	1.96932	0.0825126	0.401296	-4.87235
ZFP597	-0.312449	3.09072	-1.96806	0.0826773	0.401957	-4.67405
ARMC7	0.277515	2.97738	1.96772	0.0827215	0.402032	-4.65233
PNN	-0.207763	5.54611	-1.96712	0.0827997	0.402273	-5.04426
UBE2D1	-0.218975	4.56374	-1.96622	0.0829163	0.402699	-4.95988
OSBPL6	0.381801	6.69188	1.96496	0.0830816	0.403214	-5.01704
MTA1	-0.144141	5.89392	-1.9649	0.0830889	0.403214	-5.05193
MED4	-0.171054	4.10813	-1.96475	0.0831086	0.403214	-4.8802
SH3RF3	-0.527669	3.44402	-1.96445	0.0831479	0.403265	-4.78117
ZFP229	-0.293426	2.54675	-1.96349	0.0832738	0.403719	-4.55873
TAF1A	0.208746	3.36457	1.96319	0.0833134	0.403719	-4.73653
CASD1	-0.132849	5.16467	-1.96288	0.0833546	0.403719	-5.03349
RSPH3B	0.460529	3.32281	1.96286	0.0833571	0.403719	-4.73439
HPS5	-0.167345	4.76763	-1.96239	0.083419	0.403879	-4.99121
CHST14	-0.246688	3.78071	-1.96156	0.083527	0.404212	-4.8557
SLC25A17	0.194618	5.77807	1.96142	0.0835455	0.404212	-5.0571
P2RY2	0.566358	4.14931	1.96094	0.0836088	0.404261	-4.90848
H2AFY2	-0.398373	2.84355	-1.96091	0.0836134	0.404261	-4.63244
GNG11	-0.442535	5.12424	-1.96035	0.0836873	0.404479	-5.02954
JMY	-0.230155	5.50001	-1.95975	0.0837655	0.404586	-5.05361
ABLIM1	-0.268284	7.39201	-1.95974	0.0837673	0.404586	-4.97804
CREG1	0.309164	7.0765	1.95944	0.0838065	0.404636	-5.01645
MOV10	0.219879	4.02319	1.95848	0.0839341	0.404973	-4.88794
SRGN	0.311837	6.49672	1.95848	0.0839343	0.404973	-5.04712
EIF4E2	-0.126151	5.46792	-1.95814	0.083979	0.40505	-5.05529
PKLR	1.86655	0.970092	1.95735	0.0840831	0.405331	-4.18927
CCDC85C	-0.226796	3.37124	-1.95726	0.0840952	0.405331	-4.74245
SEC61A2	-0.346719	2.1768	-1.95649	0.0841967	0.405549	-4.46548
CDS1	0.467734	6.08545	1.95648	0.0841985	0.405549	-5.05961
FGD6	-0.271358	4.91146	-1.95601	0.0842612	0.405712	-5.02396
EDA	-0.365035	1.55133	-1.95525	0.0843618	0.406057	-4.36206
GALC	0.252774	4.71648	1.95409	0.0845158	0.406658	-5.001
REEP3	-0.158251	6.37755	-1.95357	0.0845857	0.406683	-5.05197
PLBD2	-0.144634	5.8605	-1.95348	0.0845968	0.406683	-5.06859
NDUFS2	-0.144402	6.46793	-1.95323	0.0846308	0.406683	-5.05152
ZFP69	-0.590893	0.938697	-1.95318	0.0846373	0.406683	-4.26233
RNF2	-0.1892	4.4715	-1.95282	0.0846855	0.406775	-4.95481
NUBP1	0.158741	4.21665	1.95166	0.0848396	0.407211	-4.92123
KCNJ11	1.06567	1.39489	1.95162	0.084845	0.407211	-4.30771
TINAG	-0.371921	2.99525	-1.95148	0.0848634	0.407211	-4.7114
CCDC82	-0.226484	4.77068	-1.95085	0.0849482	0.407478	-5.00568
YOD1	-0.346832	2.52703	-1.95049	0.0849955	0.407565	-4.57017
GMPPB	0.219331	3.81392	1.94913	0.0851779	0.4083	-4.86168
CNTFR	-0.714058	2.03912	-1.94744	0.0854046	0.40917	-4.48009
KLHL38	0.526725	2.24422	1.94734	0.085418	0.40917	-4.5111
KDM5A	-0.150492	5.56948	-1.94693	0.0854729	0.409242	-5.07501
LONRF3	-0.282127	4.05088	-1.94625	0.0855657	0.409242	-4.91562
BAG2	0.333372	3.41143	1.94608	0.0855875	0.409242	-4.75953
BCAM	-0.204685	9.2886	-1.94579	0.0856269	0.409242	-4.84531
NRADD	-0.224878	3.03229	-1.94571	0.085638	0.409242	-4.68662
MYEF2	-0.339172	3.44223	-1.94553	0.0856617	0.409242	-4.79467
FAM227A	0.430962	1.75608	1.94551	0.0856653	0.409242	-4.39959
FHL2	0.692902	2.87214	1.94529	0.0856945	0.409242	-4.64679
ANKRD27	-0.145049	4.9872	-1.94525	0.0856992	0.409242	-5.04456
LDLRAD3	-0.252884	4.68555	-1.94506	0.0857254	0.409242	-5.00209
SSSCA1	0.240796	3.28794	1.94429	0.0858297	0.409272	-4.74602
RAP2A	-0.308647	6.09284	-1.94404	0.0858633	0.409272	-5.07472
RIC8B	-0.134966	4.36932	-1.94387	0.0858859	0.409272	-4.96705
SLC12A4	-0.225894	5.82567	-1.94387	0.0858864	0.409272	-5.08256
SCMH1	-0.186884	5.1331	-1.94382	0.0858927	0.409272	-5.0596
PRICKLE1	-0.455892	5.58939	-1.94371	0.085907	0.409272	-5.07907
KLHDC7A	0.458007	5.37807	1.94278	0.0860332	0.409733	-5.06602
HAS3	1.11195	1.57859	1.94179	0.0861671	0.410232	-4.35806
GALK1	0.255872	4.94054	1.94111	0.0862591	0.41053	-5.03906
SLC26A11	-0.295798	2.44555	-1.94019	0.0863842	0.410985	-4.58602
GORASP2	0.138016	6.79287	1.93946	0.0864844	0.411322	-5.0513
ARID5A	0.573575	4.708	1.93824	0.0866505	0.411972	-5.01871
BGN	-0.357981	9.53964	-1.93769	0.0867246	0.412185	-4.83442
4932411E22RIK	0.645174	2.17268	1.93714	0.0867994	0.4124	-4.50606
YAE1D1	-0.23737	3.89663	-1.93542	0.087035	0.413379	-4.90198
PDK2	-0.238608	5.4983	-1.93516	0.08707	0.413405	-5.09116
ALAS2	1.53811	5.7143	1.93386	0.0872482	0.413899	-5.01961
ZFP846	-0.262353	2.17536	-1.93382	0.0872536	0.413899	-4.52547
ALDH6A1	-0.164747	6.2835	-1.93376	0.0872627	0.413899	-5.08955
ATRX	-0.209636	6.69388	-1.93258	0.0874247	0.414176	-5.06558
IQGAP3	-0.664302	1.65485	-1.93248	0.0874379	0.414176	-4.39487
2310057M21RIK	-0.217939	2.61792	-1.93242	0.087446	0.414176	-4.60437
C130074G19RIK	-0.366307	6.32988	-1.93216	0.0874825	0.414176	-5.08423
SDC4	-0.209823	7.83985	-1.93195	0.0875109	0.414176	-4.98122
STMN1	-0.320649	2.78649	-1.93184	0.0875258	0.414176	-4.66535
ZFP462	-0.541614	3.84702	-1.93182	0.0875283	0.414176	-4.91237
NUP155	-0.198691	4.05244	-1.93134	0.0875951	0.414352	-4.91988
2610001J05RIK	-0.164478	4.56267	-1.93097	0.0876459	0.414453	-5.01429
ZBTB43	-0.148586	4.08392	-1.93047	0.0877144	0.414594	-4.93251
YKT6	-0.130049	6.07391	-1.93032	0.087735	0.414594	-5.09937
FAM199X	-0.229671	3.65501	-1.92991	0.087792	0.414723	-4.84798
SPATS2	0.306489	3.88479	1.92878	0.0879478	0.414992	-4.89733
ADCY5	-0.436795	4.37783	-1.92867	0.0879628	0.414992	-4.99849
RNF38	-0.182898	5.45869	-1.92824	0.088023	0.414992	-5.09994
PKIA	0.21435	4.53932	1.92823	0.0880238	0.414992	-5.0004
CSRNP2	-0.284413	2.32612	-1.92819	0.0880299	0.414992	-4.56063
GDF2	-0.920672	0.668567	-1.92811	0.0880411	0.414992	-4.23037
DIP2B	-0.279111	5.65783	-1.928	0.0880564	0.414992	-5.1032
CADM1	-0.342717	7.28377	-1.9275	0.0881254	0.415177	-5.0239
HPCAL1	-0.270802	6.18206	-1.92717	0.0881703	0.415249	-5.1001
BEND6	0.472903	0.342696	1.9269	0.0882077	0.415285	-4.21083
BCHE	-0.585271	2.65508	-1.92575	0.0883671	0.415845	-4.61101
PYROXD2	-0.561562	0.596177	-1.92562	0.0883861	0.415845	-4.2478
PPP2R3D	-0.33723	1.99482	-1.92484	0.0884937	0.416193	-4.49084
TSPAN6	-0.233729	2.61511	-1.92448	0.0885434	0.416193	-4.62399
KIF16B	0.275433	5.58948	1.92435	0.088562	0.416193	-5.10778
CSRP2BP	-0.136198	4.85828	-1.92395	0.0886173	0.416193	-5.06185
C2CD4B	0.539471	2.65654	1.92381	0.0886369	0.416193	-4.64693
RDX	-0.165009	7.70473	-1.9238	0.0886383	0.416193	-5.0048
TBXA2R	-0.674579	1.98642	-1.92311	0.0887345	0.416381	-4.51008
OAS1G	1.01708	-0.0834695	1.92309	0.0887379	0.416381	-4.167
RGL2	-0.217649	5.5181	-1.92261	0.0888044	0.416553	-5.10875
SLC25A32	-0.187927	3.23807	-1.92213	0.088872	0.416608	-4.75772
E030044B06RIK	0.782995	0.529179	1.9221	0.0888756	0.416608	-4.22764
RHOV	0.723437	2.15466	1.92181	0.0889156	0.416656	-4.48471
RND3	-0.339441	3.56028	-1.92146	0.0889646	0.416736	-4.85553
SPPL3	-0.221367	5.6162	-1.92095	0.0890361	0.416736	-5.11435
CDC27	-0.125973	5.26904	-1.92042	0.0891106	0.416736	-5.10003
EMC10	-0.149397	6.3563	-1.92005	0.0891621	0.416736	-5.10039
ATMIN	0.182848	5.22419	1.91995	0.0891757	0.416736	-5.09906
CD96	0.613207	0.427532	1.91989	0.0891843	0.416736	-4.2434
AGFG2	-0.2885	4.18902	-1.9198	0.0891976	0.416736	-4.96357
TMEM119	-0.646936	4.79837	-1.91973	0.0892074	0.416736	-5.06437
H13	0.143593	6.75934	1.91964	0.0892192	0.416736	-5.08043
RNF19B	0.266751	5.49689	1.91956	0.0892303	0.416736	-5.111
MTMR7	0.442623	2.69231	1.91922	0.0892791	0.416825	-4.65635
SPICE1	0.264955	4.15842	1.91843	0.0893898	0.417202	-4.955
PRR18	0.577174	5.72267	1.91789	0.0894658	0.417341	-5.1147
TMEM39A	-0.183624	4.01088	-1.91752	0.0895176	0.417341	-4.94797
LYNX1	0.324062	5.72936	1.91737	0.089538	0.417341	-5.12091
ESR1	-0.639967	1.51064	-1.91735	0.0895407	0.417341	-4.3874
THBS2	-0.817172	1.16374	-1.91715	0.0895696	0.417341	-4.33664
AP1M1	0.209862	5.56429	1.91694	0.0895984	0.417341	-5.11597
RENBP	-0.191718	4.61782	-1.91653	0.089656	0.417345	-5.03778
SLC5A1	0.996215	2.76317	1.91651	0.089659	0.417345	-4.65257
NPPA	1.52295	2.67433	1.91591	0.0897433	0.41738	-4.56125
MLH1	0.170135	2.96987	1.91588	0.0897475	0.41738	-4.71026
AMN1	0.252123	2.76754	1.91582	0.0897559	0.41738	-4.68121
NOXA1	1.03395	1.71973	1.91463	0.0899249	0.417935	-4.4709
CDH11	-0.555939	5.6966	-1.91442	0.0899538	0.417935	-5.12185
RPS6KA3	-0.189041	6.21805	-1.91434	0.089965	0.417935	-5.11608
GRAMD1A	-0.214428	4.62374	-1.91352	0.090081	0.418336	-5.04062
PSRC1	-0.585655	0.836157	-1.91302	0.0901518	0.418356	-4.26105
PTPRM	-0.316177	7.36587	-1.91298	0.0901574	0.418356	-5.04787
RYK	-0.147517	6.45354	-1.91286	0.090175	0.418356	-5.10925
ART1	0.93856	-0.114449	1.91143	0.0903772	0.418988	-4.14865
5430427O19RIK	0.853777	0.86568	1.91136	0.0903875	0.418988	-4.27355
BTF3L4	0.26457	3.50564	1.91126	0.0904012	0.418988	-4.84452
PGAP3	0.239006	3.80286	1.91081	0.0904655	0.419148	-4.90479
MORN2	0.371799	3.50743	1.91009	0.0905669	0.419355	-4.83941
GPR137	0.283973	4.83498	1.91007	0.0905702	0.419355	-5.07287
SPOPL	-0.222987	3.13515	-1.90972	0.0906195	0.419445	-4.75316
HSD11B1	-0.461103	6.48049	-1.90948	0.0906546	0.419469	-5.11334
STRADB	-0.195817	3.46046	-1.90867	0.0907698	0.419863	-4.83532
GRAMD1C	0.350983	2.9744	1.9072	0.0909781	0.420662	-4.71969
CEBPG	-0.138533	6.25751	-1.90699	0.0910095	0.420662	-5.12732
EDA2R	-0.407535	1.84971	-1.90682	0.0910328	0.420662	-4.44649
ACE3	-0.687326	0.648108	-1.90651	0.0910777	0.420731	-4.23644
ARAP3	-0.303235	7.29026	-1.90547	0.0912253	0.421035	-5.06495
CKB	0.30571	5.53802	1.90542	0.0912337	0.421035	-5.13475
NR3C1	-0.276879	6.89004	-1.90542	0.0912338	0.421035	-5.09213
BRD9	-0.196426	4.50803	-1.90445	0.0913722	0.421535	-5.04048
EGLN1	-0.140587	6.32393	-1.90402	0.0914334	0.421649	-5.12802
P4HA1	-0.338908	6.68593	-1.90386	0.0914572	0.421649	-5.10863
TMEM125	0.509266	4.02422	1.90334	0.0915316	0.421853	-4.94418
SLC39A6	-0.222708	5.1277	-1.9028	0.0916086	0.422069	-5.10746
MMP3	-0.684671	3.46351	-1.90238	0.0916692	0.422209	-4.95269
MARCO	0.609288	4.8305	1.90119	0.0918411	0.422862	-5.08521
CCL9	0.842254	4.41867	1.90052	0.0919375	0.423116	-5.00224
CXXC5	0.421098	3.99254	1.90014	0.0919915	0.423116	-4.9463
MARS	0.158342	5.14597	1.90014	0.0919924	0.423116	-5.11808
NDNF	-0.663454	6.27695	-1.89996	0.0920173	0.423116	-5.11976
CD1D1	-0.61314	2.17878	-1.89959	0.0920708	0.423215	-4.58517
PNPLA3	-2.01512	0.933414	-1.89939	0.0920993	0.423215	-4.25111
DCUN1D3	-0.239338	4.53712	-1.89915	0.0921352	0.423241	-5.04904
MIR3064	-0.458312	1.76802	-1.89875	0.0921931	0.423368	-4.47857
GEMIN4	0.273681	3.82591	1.89826	0.0922626	0.423493	-4.93879
4930526I15RIK	0.334723	2.15782	1.89814	0.0922808	0.423493	-4.55324
CTSL	-0.185171	7.00514	-1.89765	0.0923512	0.423665	-5.09987
1810010D01RIK	0.556524	0.324859	1.89746	0.0923788	0.423665	-4.23296
PCYT1B	0.684222	2.86546	1.89706	0.0924371	0.423794	-4.69744
POC5	0.323339	4.41948	1.89662	0.0925007	0.423947	-5.03654
NCKAP5	-0.326199	6.53926	-1.8963	0.0925474	0.423957	-5.1281
MYD88	0.199264	5.58503	1.89619	0.0925636	0.423957	-5.15026
CLEC9A	0.557886	1.29099	1.89587	0.09261	0.424005	-4.4215
NFE2L3	0.474283	3.14627	1.89534	0.092686	0.424005	-4.76846
MPHOSPH8	0.192584	4.77258	1.89516	0.0927126	0.424005	-5.08796
SCOC	-0.214276	2.82656	-1.89512	0.0927188	0.424005	-4.7575
RASA4	0.379415	3.44643	1.89507	0.0927256	0.424005	-4.84274
HDAC11	0.269848	4.28283	1.89426	0.092844	0.424231	-5.00637
MIEN1	0.187244	5.11014	1.89419	0.0928541	0.424231	-5.11974
MN1	-0.579278	3.26879	-1.89411	0.0928658	0.424231	-4.80615
ST6GALNAC6	-0.297378	4.3174	-1.89388	0.0928988	0.424243	-5.04343
PPP1R13B	-0.258713	6.17836	-1.89335	0.0929763	0.424458	-5.14929
ANGPTL2	-0.432624	5.45993	-1.89259	0.093087	0.424626	-5.15222
PTP4A3	-0.43536	6.36349	-1.89256	0.0930912	0.424626	-5.1419
SIVA1	0.220946	3.90499	1.8923	0.0931289	0.424626	-4.95544
WDR47	0.251319	4.66009	1.89226	0.0931344	0.424626	-5.07768
WDR91	-0.175678	4.36857	-1.89194	0.0931812	0.424701	-5.05155
HPS1	0.20577	3.69466	1.89017	0.0934401	0.425612	-4.91344
KBTBD2	-0.173626	5.21982	-1.89016	0.0934419	0.425612	-5.14178
CMA1	-1.36934	-0.215724	-1.88916	0.0935881	0.426139	-4.18143
HOXB5	-0.441561	3.29344	-1.88872	0.0936529	0.426255	-4.84646
CTDSPL2	-0.167048	4.24426	-1.88852	0.0936828	0.426255	-5.02717
LPXN	0.677854	2.27172	1.88837	0.0937049	0.426255	-4.587
RPL13	-0.63266	0.0113006	-1.88694	0.0939145	0.42707	-4.20504
ADORA2B	0.236559	3.62446	1.88601	0.094052	0.427556	-4.93932
SMIM8	0.292934	2.92163	1.88543	0.0941361	0.4278	-4.74691
SEPN1	-0.167317	5.75915	-1.88523	0.0941669	0.427801	-5.16902
H2-M3	0.295299	3.60512	1.88449	0.0942756	0.428156	-4.91005
EIF4E3	-0.226224	5.08827	-1.88424	0.0943125	0.428184	-5.14149
ZFP128	-0.263894	1.81571	-1.88305	0.0944882	0.428811	-4.51069
TRPM4	0.190669	4.96611	1.88289	0.0945119	0.428811	-5.12707
TTC9	0.515272	5.34677	1.88205	0.0946364	0.429235	-5.16017
D030056L22RIK	-0.166413	3.7793	-1.88178	0.0946767	0.429235	-4.94306
AW112010	0.665368	4.80853	1.88164	0.0946972	0.429235	-5.10288
ZDHHC23	0.573822	0.965432	1.88098	0.0947955	0.429541	-4.33386
MAN1B1	0.122072	6.56048	1.88074	0.0948303	0.42956	-5.15188
CYB561	0.31499	6.84164	1.87931	0.0950436	0.4303	-5.13812
PCNXL4	0.264003	4.30314	1.87923	0.0950552	0.4303	-5.04336
FGFBP3	0.422028	1.65933	1.87898	0.0950927	0.43033	-4.48634
TOB2	-0.181852	6.40075	-1.87876	0.0951248	0.430337	-5.16536
PCSK7	-0.147358	4.83236	-1.87848	0.095166	0.430384	-5.12087
DPYSL2	-0.290914	6.91147	-1.87693	0.095398	0.431087	-5.12965
FOXF2	-0.584717	4.06651	-1.87672	0.0954296	0.431087	-5.03748
SREBF1	-0.227893	6.76205	-1.87666	0.0954377	0.431087	-5.14302
SOD1	0.211171	8.02757	1.87659	0.0954493	0.431087	-5.05651
RFWD2	-0.177704	3.30574	-1.87611	0.0955208	0.431087	-4.85501
GDF6	-0.771724	-0.0242958	-1.8758	0.0955672	0.431087	-4.23739
PRKG2	-0.501743	3.36128	-1.87575	0.0955739	0.431087	-4.86402
RBMS1	-0.189438	6.25729	-1.87541	0.0956251	0.431087	-5.17247
BC030336	-0.21873	4.326	-1.87538	0.0956287	0.431087	-5.05791
IFITM10	0.408274	2.88627	1.87538	0.0956294	0.431087	-4.73118
LSG1	0.176898	4.36475	1.87478	0.0957196	0.431354	-5.05295
2610028H24RIK	0.500615	6.23017	1.87438	0.0957785	0.431392	-5.17172
IDE	0.505644	6.26234	1.87431	0.0957895	0.431392	-5.17476
GM5595	-0.302106	1.13919	-1.8737	0.0958809	0.431665	-4.40222
HDGFRP2	0.157187	5.62242	1.87247	0.0960661	0.432359	-5.1853
ABHD16A	0.151172	6.2009	1.87177	0.0961718	0.432696	-5.18303
PCDHB19	-0.550538	0.0532761	-1.87132	0.0962387	0.432857	-4.25227
ATP2B2	-0.328295	3.18733	-1.8703	0.0963924	0.433216	-4.86728
HINT1	0.208082	6.62208	1.86991	0.0964506	0.433216	-5.17019
PKMYT1	-0.319292	2.32918	-1.86925	0.0965513	0.433216	-4.62266
ZFX	-0.145565	4.56827	-1.86923	0.096554	0.433216	-5.10399
VAMP7	0.214128	3.89082	1.86922	0.0965559	0.433216	-4.97961
GSAP	-0.263817	5.28518	-1.86921	0.0965562	0.433216	-5.18534
EEPD1	-0.31308	3.35076	-1.86919	0.09656	0.433216	-4.84984
TYK2	0.157744	5.11932	1.86915	0.0965659	0.433216	-5.16426
CD5	0.907174	1.64346	1.86883	0.0966138	0.433292	-4.48975
FYB	0.820831	4.01335	1.86785	0.0967623	0.433819	-4.98046
PGLYRP1	1.26735	4.39093	1.86726	0.0968522	0.434034	-5.007
GM14446	0.360667	1.81141	1.86712	0.0968733	0.434034	-4.56446
DSCR3	-0.137845	4.925	-1.86692	0.0969035	0.434034	-5.14667
JADE1	0.244249	5.68036	1.86657	0.0969569	0.434135	-5.1934
ZSWIM5	0.28222	2.81661	1.86634	0.096991	0.434149	-4.75023
CD5L	-1.79055	0.655254	-1.86596	0.0970495	0.434272	-4.25829
IRF4	0.975809	3.45772	1.86548	0.0971218	0.434457	-4.90354
ZBED5	0.479801	0.918496	1.8643	0.0973003	0.435116	-4.35181
HTR1B	0.76508	1.87028	1.86329	0.0974545	0.435478	-4.54525
VPS53	0.148697	5.14465	1.86264	0.0975536	0.435478	-5.17402
ZFP697	-0.368915	3.46281	-1.86192	0.0976641	0.435478	-4.9137
WBP11	0.127953	6.23045	1.86166	0.0977027	0.435478	-5.19592
VTN	-0.7047	2.7419	-1.86165	0.0977047	0.435478	-4.77383
FKBP11	0.339091	1.57094	1.86151	0.0977256	0.435478	-4.50353
GTF2B	0.190123	4.93327	1.86145	0.0977347	0.435478	-5.14776
LEO1	-0.133413	4.53625	-1.86145	0.0977351	0.435478	-5.11552
ING1	-0.159479	5.10557	-1.86141	0.097741	0.435478	-5.17155
ADAM15	0.216338	7.31985	1.8613	0.0977579	0.435478	-5.13056
CNRIP1	-0.369033	2.30648	-1.86126	0.0977647	0.435478	-4.67774
CAPRIN2	-0.319037	1.66406	-1.86122	0.0977707	0.435478	-4.50832
POLI	0.265092	2.41133	1.86096	0.0978104	0.435478	-4.66645
HSPA4L	0.423486	6.69142	1.86092	0.0978168	0.435478	-5.17593
PIGM	-0.197954	4.3965	-1.86001	0.0979557	0.435699	-5.0956
CAR2	-0.250952	5.55709	-1.85987	0.0979768	0.435699	-5.20231
ATG4B	-0.126314	5.2059	-1.85983	0.0979828	0.435699	-5.18529
PPP1R42	0.759769	1.08672	1.85959	0.0980207	0.435699	-4.37694
YTHDF1	-0.13146	5.54735	-1.85958	0.0980221	0.435699	-5.20245
AKT2	-0.166105	5.87929	-1.85915	0.0980871	0.435741	-5.20617
KCTD3	-0.213054	4.50477	-1.85911	0.0980938	0.435741	-5.11633
COPZ2	-0.246426	4.29202	-1.85883	0.0981363	0.435755	-5.07955
PEAK1	-0.383175	6.23611	-1.85868	0.0981592	0.435755	-5.19577
PSMC4	0.150585	6.02329	1.85693	0.0984285	0.436811	-5.2086
LMOD2	0.372762	1.9141	1.85645	0.0985025	0.437001	-4.50479
SLC6A2	0.645599	6.76373	1.85599	0.0985721	0.437088	-5.17062
C1QTNF9	-0.778178	0.934749	-1.85591	0.0985844	0.437088	-4.39427
SLC9A1	-0.143208	5.59701	-1.85546	0.098654	0.437258	-5.20986
PTPRK	-0.182677	6.65083	-1.8546	0.0987872	0.43771	-5.18293
TMEM18	-0.150468	4.3644	-1.85418	0.0988523	0.437859	-5.09253
ASTN2	0.292403	4.09483	1.85372	0.0989235	0.438036	-5.0418
GAP43	-0.336319	3.83654	-1.85346	0.0989633	0.438074	-5.02194
SLC35A4	-0.188371	5.23989	-1.85258	0.0990986	0.438534	-5.19894
GPR108	0.160261	5.95575	1.8516	0.0992503	0.439039	-5.21744
ZFP507	-0.153418	4.40717	-1.85135	0.0992902	0.439039	-5.10817
TLCD1	-0.468381	2.18679	-1.85124	0.0993069	0.439039	-4.6284
ATP2B1	-0.209646	6.98526	-1.85102	0.0993412	0.439053	-5.16832
TBC1D2B	-0.142373	6.48292	-1.85008	0.0994873	0.439314	-5.19992
PLIN4	-1.03955	3.42905	-1.84965	0.0995544	0.439314	-4.85838
ARHGEF7	-0.252785	6.42232	-1.84935	0.0995998	0.439314	-5.20022
TMC5	1.3923	3.63308	1.84932	0.099605	0.439314	-4.84941
IARS	0.15193	5.2685	1.84923	0.0996185	0.439314	-5.20219
PDP2	-0.224475	2.87976	-1.8491	0.0996392	0.439314	-4.79227
BHLHE41	0.674514	4.20355	1.84907	0.0996443	0.439314	-5.0433
RANBP10	-0.131785	5.08798	-1.84874	0.0996949	0.439314	-5.18759
HOXB2	-0.357339	2.93996	-1.84864	0.0997104	0.439314	-4.81664
PLA2G12A	-0.225808	3.87109	-1.84862	0.0997143	0.439314	-4.995
SNX25	-0.270071	6.57183	-1.84811	0.0997937	0.439526	-5.19145
SHROOM2	-0.427879	4.50328	-1.84771	0.0998552	0.439658	-5.1074
TMEM246	0.231524	4.61556	1.84661	0.100027	0.440276	-5.14038
EML1	-0.168043	6.17055	-1.84606	0.100113	0.440363	-5.21884
CDPF1	0.320512	4.08717	1.84602	0.10012	0.440363	-5.05457
SPATS2L	-0.22043	3.85456	-1.84588	0.100141	0.440363	-5.03538
KIF17	0.527253	0.479631	1.84563	0.10018	0.440396	-4.32498
TRIM35	-0.167202	6.32895	-1.84496	0.100286	0.440665	-5.21301
AIM1L	0.50829	4.37653	1.84452	0.100354	0.440665	-5.08386
LOXL4	-0.259672	2.31658	-1.84449	0.100359	0.440665	-4.66629
LYRM4	0.196263	3.42343	1.84424	0.100398	0.440665	-4.91782
PPP6R1	0.169188	7.41576	1.84423	0.100399	0.440665	-5.14929
LPIN1	-0.314468	5.50994	-1.84401	0.100434	0.440683	-5.22035
SLC25A1	-0.645519	5.9477	-1.84318	0.100564	0.441041	-5.22159
CES2B	-0.661253	0.0242639	-1.84309	0.100579	0.441041	-4.26203
SPTB	0.79166	3.18185	1.84224	0.100712	0.441461	-4.7646
SEPT5	0.612543	3.9715	1.84192	0.100762	0.441461	-5.01399
CDK2	-0.380735	3.29075	-1.84173	0.100792	0.441461	-4.90124
S100A10	-0.342359	6.34893	-1.84167	0.100801	0.441461	-5.2224
GNMT	0.344178	2.41632	1.84073	0.10095	0.441976	-4.66502
FXYD1	-0.492975	4.54041	-1.84048	0.100989	0.441986	-5.13581
IRGM1	0.317977	4.91332	1.84013	0.101044	0.441986	-5.19046
BCL3	0.512947	5.01561	1.84011	0.101047	0.441986	-5.20087
ENHO	-0.795215	3.25205	-1.8399	0.10108	0.441994	-4.79497
ART4	-0.441744	3.53731	-1.83946	0.10115	0.44213	-4.99781
SLC39A1	-0.186363	5.59433	-1.8393	0.101175	0.44213	-5.23366
WNT9A	-0.241099	3.21432	-1.83909	0.101209	0.44214	-4.87579
ZC3H8	0.317698	2.14778	1.83856	0.101292	0.442193	-4.63065
PAFAH1B3	0.302896	3.71544	1.83844	0.101311	0.442193	-4.96378
FBLN5	-0.343266	6.67707	-1.8383	0.101332	0.442193	-5.20009
STX16	-0.171785	4.84279	-1.83821	0.101347	0.442193	-5.18489
RABAC1	0.121901	7.21001	1.8373	0.10149	0.44268	-5.17587
PGRMC1	0.231394	8.02362	1.83683	0.101565	0.442866	-5.11605
PMP22	-0.294523	8.35923	-1.83656	0.101607	0.442914	-5.07386
CLEC4A1	1.29959	2.1151	1.83616	0.101672	0.442916	-4.56049
DOHH	-0.127963	4.90193	-1.83607	0.101686	0.442916	-5.18502
TMPRSS2	0.269088	6.3895	1.83596	0.101703	0.442916	-5.22473
ARRB1	-0.218256	8.01455	-1.83512	0.101836	0.443326	-5.10436
PLA2G2D	1.24434	2.64021	1.83482	0.101884	0.443326	-4.79784
PCDHB12	-0.836638	0.0121643	-1.83477	0.101892	0.443326	-4.28828
PRPF38B	-0.192875	6.14427	-1.83455	0.101928	0.443344	-5.23755
SC5D	-0.176437	4.7975	-1.83408	0.102001	0.443526	-5.18929
DNAJC11	-0.124744	4.92596	-1.83328	0.102128	0.443941	-5.19555
SSR1	-0.133867	7.16429	-1.83295	0.102182	0.444037	-5.17931
1110032A03RIK	0.42457	5.34206	1.83238	0.102272	0.444112	-5.23301
GDPD2	0.574659	4.92137	1.83235	0.102276	0.444112	-5.17836
PRMT7	0.184359	3.9531	1.83224	0.102295	0.444112	-5.03883
RSF1	-0.155954	5.42769	-1.83186	0.102356	0.44424	-5.23745
CSPP1	0.263477	4.71007	1.8316	0.102396	0.444277	-5.16893
APOC2	1.59845	-0.0150025	1.83127	0.102449	0.444368	-4.25875
PSMB8	0.403867	5.9283	1.831	0.102493	0.444423	-5.24564
GINM1	-0.132308	5.86585	-1.83022	0.102617	0.444823	-5.24899
PAPOLG	-0.21322	3.58073	-1.82986	0.102675	0.444851	-4.98014
DAAM1	-0.237037	6.1684	-1.82978	0.102687	0.444851	-5.24266
STXBP6	-0.261871	4.62461	-1.82926	0.10277	0.445072	-5.16414
PACS1	-0.211026	5.49553	-1.82835	0.102916	0.445567	-5.24671
CORO2B	-0.441524	5.47886	-1.82748	0.103057	0.446038	-5.2466
SURF6	-0.167662	4.06086	-1.82712	0.103114	0.446147	-5.0761
CD4	0.733856	2.8657	1.82604	0.103288	0.446567	-4.87542
TMEM100	-0.243066	8.22894	-1.82572	0.10334	0.446567	-5.10598
PRX	-0.48791	7.9428	-1.82558	0.103362	0.446567	-5.13133
POLR2D	-0.210203	3.56961	-1.82556	0.103366	0.446567	-4.97732
PDE1A	-0.441828	1.34781	-1.82552	0.103372	0.446567	-4.49444
WBP2	0.166026	7.57981	1.82527	0.103411	0.446567	-5.16094
MARK1	-0.411205	2.61515	-1.82513	0.103434	0.446567	-4.79169
MXRA8	-0.368456	7.51633	-1.82389	0.103635	0.447295	-5.15751
CCNI	-0.128215	6.84963	-1.82266	0.103832	0.447807	-5.2195
WSCD1	-0.303446	4.6565	-1.82258	0.103845	0.447807	-5.19365
SLC33A1	0.17269	4.50832	1.82256	0.10385	0.447807	-5.16308
FOXN2	-0.29806	4.68657	-1.82218	0.103911	0.447934	-5.18134
TIAM2	0.44214	1.7045	1.82197	0.103945	0.447943	-4.52028
PDLIM2	-0.225723	6.94979	-1.82176	0.103978	0.447946	-5.21436
NBEA	-0.27286	5.41281	-1.82135	0.104046	0.448101	-5.2531
PHF11B	0.550308	1.26929	1.82085	0.104126	0.448308	-4.47696
PEG10	-0.362333	1.84357	-1.82017	0.104237	0.448649	-4.59809
WFDC2	0.405949	9.93237	1.81933	0.104374	0.449029	-4.98013
PBX2	-0.118314	5.66739	-1.81923	0.104389	0.449029	-5.26459
MED25	0.146539	5.79485	1.81801	0.104587	0.44974	-5.26688
SORBS2	0.558728	4.52951	1.8172	0.10472	0.450144	-5.14835
LPL	-0.337747	7.60992	-1.81688	0.104772	0.450144	-5.17055
GLI1	-0.477522	1.84618	-1.81684	0.104777	0.450144	-4.6198
NIPSNAP3B	0.169678	4.05127	1.81579	0.104949	0.450743	-5.09022
MAML3	-0.262256	4.67667	-1.81465	0.105136	0.451408	-5.20493
TRIP10	-0.170198	5.82761	-1.81411	0.105224	0.451538	-5.27186
CLEC4N	0.366903	3.00734	1.81407	0.105231	0.451538	-4.92812
FCNA	-2.64987	1.60696	-1.81338	0.105344	0.451883	-4.51236
CYP39A1	0.300372	4.95148	1.81284	0.105433	0.452093	-5.22739
SERF1	-0.372227	2.36159	-1.81269	0.105457	0.452093	-4.72086
BTD	-0.194723	4.46337	-1.81212	0.105551	0.452357	-5.17599
CKMT1	0.578538	5.02322	1.8111	0.105718	0.452935	-5.2099
PORCN	0.244491	5.18985	1.81006	0.10589	0.453533	-5.25483
ADAT3	0.412927	0.761762	1.80939	0.106	0.453865	-4.41112
FGF1	-0.2177	7.93107	-1.80912	0.106044	0.453884	-5.15113
PGR	-0.473439	1.58618	-1.80897	0.106069	0.453884	-4.59108
CHAF1A	0.23559	3.41664	1.80834	0.106173	0.454103	-4.9549
ME1	-0.601918	6.47294	-1.80826	0.106186	0.454103	-5.25437
TTYH2	-0.399784	3.49639	-1.8078	0.106262	0.454186	-5.00884
ZC3H13	-0.147735	5.51443	-1.80775	0.10627	0.454186	-5.27608
FOXO4	-0.141483	5.72653	-1.80756	0.106302	0.454186	-5.28081
FAM50A	0.117005	5.09467	1.80723	0.106357	0.454281	-5.24695
CAR8	0.314592	7.1125	1.80695	0.106403	0.454338	-5.21739
ZNHIT2	0.256818	4.30892	1.80672	0.106441	0.454361	-5.14702
LDOC1L	0.259968	3.46305	1.80616	0.106534	0.454491	-4.98405
ERLIN1	-0.280625	4.86025	-1.80615	0.106536	0.454491	-5.21752
UBFD1	-0.208398	5.26785	-1.8056	0.106627	0.454671	-5.26639
OTUD3	0.377797	4.23214	1.80544	0.106653	0.454671	-5.1282
CAPZA1	-0.226295	3.26157	-1.80512	0.106705	0.454671	-4.94742
LYVE1	-0.614274	7.50895	-1.80511	0.106708	0.454671	-5.1958
MARCH7	0.154511	4.58275	1.80444	0.106819	0.455004	-5.19089
NUDT7	-0.559782	2.62936	-1.80409	0.106877	0.455114	-4.82995
DMBT1	2.51854	0.77552	1.80365	0.10695	0.455285	-4.31218
MRPS36	-0.40041	0.965495	-1.80342	0.106988	0.455311	-4.44825
CCNJL	-0.433325	1.97105	-1.80265	0.107117	0.455719	-4.67343
SYNE4	0.412714	2.05477	1.80129	0.107343	0.456458	-4.65181
SCLY	0.182602	4.4203	1.80121	0.107356	0.456458	-5.18235
PIGA	-0.209372	2.4012	-1.80064	0.107452	0.456727	-4.75044
SSR4	0.215277	5.41184	1.80007	0.107547	0.456869	-5.27933
EPDR1	0.266884	3.94423	1.79996	0.107565	0.456869	-5.10291
CCDC62	0.351255	0.811914	1.79972	0.107605	0.456869	-4.43754
CTSO	-0.159915	5.42666	-1.79966	0.107616	0.456869	-5.28242
FAM86	0.28754	4.02092	1.79904	0.107718	0.457167	-5.10276
KLRB1C	-0.615314	0.2062	-1.79813	0.107871	0.457676	-4.38082
ADCY6	-0.148785	6.07948	-1.79692	0.108075	0.458403	-5.29172
MAP4K5	-0.171677	5.22605	-1.79647	0.108151	0.458583	-5.27741
CBR2	0.389953	11.6223	1.79607	0.108217	0.458727	-4.90568
TBC1D19	0.32903	4.4138	1.79546	0.108321	0.45898	-5.18559
DIP2C	-0.289841	5.28998	-1.79518	0.108368	0.45898	-5.28484
ZDHHC17	-0.18831	4.1182	-1.79513	0.108375	0.45898	-5.14447
MTFR1L	-0.153122	6.26685	-1.79418	0.108535	0.459518	-5.28838
1810043G02RIK	0.347286	3.68741	1.7938	0.1086	0.459654	-5.04055
ABCA9	-0.575113	3.40182	-1.79351	0.108649	0.45972	-4.9959
MTHFR	0.2022	4.72916	1.79237	0.108841	0.460338	-5.23317
EPHX2	-0.873989	2.23799	-1.79221	0.108868	0.460338	-4.71413
9030617O03RIK	0.165014	4.0318	1.79206	0.108893	0.460338	-5.11318
CHST7	-0.481504	2.5305	-1.79154	0.108981	0.460572	-4.82651
TMEM178	-0.603177	2.92291	-1.79105	0.109065	0.460784	-4.88149
SLC11A2	0.354621	5.35096	1.79069	0.109125	0.460899	-5.28823
CENPJ	-0.171384	3.13964	-1.79042	0.10917	0.460952	-4.94651
HTATIP2	0.306223	3.63115	1.78992	0.109256	0.461068	-5.02444
CAPN2	-0.235083	7.73831	-1.78987	0.109264	0.461068	-5.19589
ARMC1	-0.149439	4.65676	-1.78908	0.109399	0.4615	-5.22916
ALDH9A1	0.121223	5.64064	1.78878	0.109449	0.461547	-5.30696
MICALL1	-0.225371	6.05701	-1.78862	0.109476	0.461547	-5.30436
SDPR	-0.238495	8.95806	-1.78829	0.109532	0.461608	-5.09964
C2CD2	0.179479	6.04619	1.78805	0.109574	0.461608	-5.30682
PLAGL2	0.262165	5.34378	1.78796	0.109589	0.461608	-5.29492
SH3BP5L	-0.149131	5.12551	-1.78751	0.109666	0.46179	-5.28212
THEMIS	0.489169	0.0263759	1.78684	0.109779	0.462102	-4.37575
DEAF1	-0.119588	4.08634	-1.78669	0.109806	0.462102	-5.1414
SOX8	1.67624	-0.3493	1.78645	0.109846	0.462134	-4.2634
FST	-0.692722	1.40601	-1.7858	0.109957	0.46246	-4.53075
BARX2	1.20256	3.26089	1.78499	0.110095	0.4629	-4.86822
PHLDA1	-0.320008	6.11762	-1.78404	0.110257	0.463318	-5.30359
LDHB	0.364962	7.5191	1.78366	0.110323	0.463318	-5.22093
TRA2B	-0.167733	4.70957	-1.78357	0.110338	0.463318	-5.24025
USP20	0.203313	4.56259	1.78349	0.110351	0.463318	-5.22062
CHST5	-0.528067	0.403957	-1.78344	0.110359	0.463318	-4.394
PIK3CB	-0.154651	5.10782	-1.7812	0.110745	0.464578	-5.29371
PSD3	-0.226826	5.24622	-1.78104	0.110772	0.464578	-5.30184
BRAP	-0.145125	5.82578	-1.78086	0.110803	0.464578	-5.31955
ATOH8	0.268127	4.50544	1.7807	0.110831	0.464578	-5.20663
CCNY	-0.262181	6.39807	-1.78055	0.110856	0.464578	-5.30654
MARCKS	-0.376918	7.31892	-1.78053	0.110859	0.464578	-5.24526
SUPT3	0.192709	3.15761	1.77984	0.110979	0.464905	-4.95625
2310003H01RIK	-0.191917	3.78309	-1.77969	0.111003	0.464905	-5.09458
FNDC3B	-0.254532	6.21069	-1.77904	0.111116	0.4651	-5.3107
LOH12CR1	0.221818	3.01799	1.77904	0.111116	0.4651	-4.94303
MRPS25	-0.187629	4.18679	-1.77876	0.111163	0.465158	-5.16713
HS6ST2	0.349871	3.36157	1.77789	0.111314	0.465648	-4.99432
ARPC5	-0.146328	6.76885	-1.77711	0.111448	0.46607	-5.28756
UNC45A	0.138095	5.55033	1.77659	0.111538	0.466243	-5.32128
CD3D	0.692023	1.55818	1.77649	0.111556	0.466243	-4.63248
ASB2	0.566743	2.79803	1.7762	0.111607	0.466317	-4.84787
DTHD1	1.08081	0.294344	1.77574	0.111686	0.466509	-4.37226
NMB	0.396769	0.360796	1.77521	0.111778	0.466735	-4.41143
BEX2	-0.526166	3.03667	-1.77504	0.111807	0.466735	-4.93485
GATAD2A	-0.157308	6.72534	-1.77452	0.111897	0.466973	-5.29532
RMRP	0.786997	0.347049	1.77329	0.11211	0.467403	-4.38328
NCDN	-0.137115	4.77521	-1.7732	0.112126	0.467403	-5.2705
TDRD3	-0.179317	4.78361	-1.77311	0.112142	0.467403	-5.25245
ITGA8	-0.451896	6.78486	-1.77297	0.112166	0.467403	-5.29494
MYB	0.568963	4.64679	1.7725	0.112248	0.467403	-5.24249
RASSF8	-0.31866	4.47791	-1.77248	0.112251	0.467403	-5.22924
MIIP	0.239642	2.97866	1.77234	0.112276	0.467403	-4.92104
OLFML3	-0.481596	5.82819	-1.77227	0.112288	0.467403	-5.32722
SGMS2	0.444994	4.14209	1.7722	0.112301	0.467403	-5.16294
PEBP1	0.244788	4.66116	1.77174	0.112381	0.467595	-5.24741
AMOT	-0.290288	3.07994	-1.77154	0.112415	0.467602	-4.95716
ITGA5	-0.343648	5.36785	-1.77107	0.112497	0.467623	-5.32296
NLK	-0.186078	4.69569	-1.77044	0.112608	0.467623	-5.26267
COX11	-0.196656	2.70634	-1.77032	0.112628	0.467623	-4.85556
FAM46A	-0.264972	4.47611	-1.77027	0.112637	0.467623	-5.23083
SH3GL1	-0.160718	5.00634	-1.77027	0.112637	0.467623	-5.29507
RAMP1	0.292681	4.91375	1.77016	0.112655	0.467623	-5.28765
OSR1	-0.651139	2.79586	-1.76995	0.112692	0.467623	-4.88978
MARF1	-0.160869	6.36642	-1.76979	0.11272	0.467623	-5.32002
HK3	0.868519	1.69576	1.76967	0.112742	0.467623	-4.62084
CAR5B	-0.514979	3.72233	-1.76959	0.112755	0.467623	-5.07873
SEC11A	-0.135723	5.19038	-1.76922	0.112819	0.467752	-5.3127
IREB2	-0.118489	5.59629	-1.76889	0.112877	0.467764	-5.33422
NAV1	-0.356349	5.86268	-1.76883	0.112889	0.467764	-5.33405
CACUL1	-0.154588	5.33016	-1.76815	0.113007	0.468114	-5.32557
SMPDL3A	0.203326	6.88033	1.76739	0.113139	0.468479	-5.29751
STX12	-0.111284	6.09137	-1.76727	0.113162	0.468479	-5.33537
MYLIP	-0.335296	4.80102	-1.7668	0.113244	0.46852	-5.28099
SMARCA5-PS	0.312426	0.334559	1.76672	0.113258	0.46852	-4.41488
HDAC2	-0.124723	5.74361	-1.76642	0.113311	0.46852	-5.33977
CLCF1	-0.407387	0.888621	-1.76633	0.113326	0.46852	-4.49715
GPC6	-0.333133	2.01781	-1.76626	0.113339	0.46852	-4.71282
RALA	-0.146537	6.16985	-1.76572	0.113433	0.468677	-5.33557
ERH	0.234377	1.73478	1.76566	0.113444	0.468677	-4.63343
MBLAC1	0.332984	1.44487	1.76532	0.113503	0.468767	-4.59285
SESN3	-0.303947	3.65367	-1.76491	0.113575	0.468767	-5.09265
CX3CR1	0.796202	3.11848	1.76444	0.113658	0.468767	-4.95928
ARFGAP3	0.273108	5.36201	1.76428	0.113686	0.468767	-5.32764
NBAS	0.1795	5.32217	1.76427	0.113688	0.468767	-5.32759
SLC11A1	0.91699	2.71331	1.76418	0.113704	0.468767	-4.82513
E330009J07RIK	-0.297901	2.53651	-1.76407	0.113724	0.468767	-4.81954
CBFA2T2	-0.153944	4.33438	-1.76387	0.113759	0.468767	-5.2149
CEPT1	0.123578	5.51491	1.76382	0.113767	0.468767	-5.33772
NOX4	-0.384551	4.91448	-1.76351	0.113822	0.468852	-5.29869
RNF169	-0.208586	4.88736	-1.76286	0.113937	0.469191	-5.29267
KCTD11	0.242794	4.9456	1.76168	0.114145	0.469754	-5.29908
CAMSAP1	-0.246307	4.79809	-1.76153	0.114171	0.469754	-5.28222
SESN2	-0.333093	4.24992	-1.76144	0.114187	0.469754	-5.20509
PFKFB4	-0.213759	5.14829	-1.76099	0.114268	0.469754	-5.32414
AR	-0.416919	1.44713	-1.7608	0.114301	0.469754	-4.62419
UNC5CL	0.615378	0.268795	1.76065	0.114328	0.469754	-4.39689
CCDC88B	0.437722	3.87056	1.76063	0.114331	0.469754	-5.13729
PCDHGA6	-0.434122	1.47495	-1.76056	0.114342	0.469754	-4.64232
RBM41	-0.230975	3.4668	-1.75941	0.114546	0.470452	-5.05619
TGFBR3	-0.312303	6.43412	-1.75901	0.114617	0.470607	-5.33408
2210013O21RIK	-0.227759	3.5067	-1.75847	0.114713	0.47086	-5.0719
TAOK2	-0.17542	7.23424	-1.75795	0.114805	0.470961	-5.28212
CCDC68	-0.386648	3.0589	-1.75774	0.114842	0.470961	-5.00018
TSPAN17	-0.193331	4.20614	-1.75751	0.114883	0.470961	-5.21402
SLC26A9	-0.300954	4.95178	-1.7575	0.114886	0.470961	-5.32993
ETNK1	0.174689	7.24233	1.75726	0.114929	0.470961	-5.28626
TMEM218	0.315341	2.64633	1.7572	0.114939	0.470961	-4.85745
HGS	0.160716	6.43639	1.75648	0.115068	0.47135	-5.33684
IVD	-0.146215	5.65174	-1.75605	0.115143	0.47152	-5.3524
CNP	0.386778	6.07746	1.75526	0.115284	0.471961	-5.35254
PARD6G	-0.274131	4.72944	-1.75371	0.115562	0.472682	-5.28283
CINP	-0.224829	3.6125	-1.75361	0.11558	0.472682	-5.09245
CARS	0.313174	4.71422	1.75352	0.115595	0.472682	-5.27388
TMEM106B	-0.188986	6.46957	-1.75349	0.1156	0.472682	-5.33883
DOC2G	0.597067	0.985741	1.75318	0.115655	0.472682	-4.51407
SENP3	-0.12834	5.15866	-1.75296	0.115695	0.472682	-5.33167
CYTH4	0.582974	4.68849	1.75289	0.115708	0.472682	-5.27001
TADA1	-0.180513	3.46701	-1.75276	0.11573	0.472682	-5.06256
ZBTB44	-0.166486	4.94726	-1.752	0.115867	0.472707	-5.3163
SOCS4	-0.214288	3.13932	-1.75187	0.115891	0.472707	-4.98583
PLEKHJ1	0.184652	4.69381	1.75164	0.115931	0.472707	-5.28138
RAB21	-0.109496	5.62753	-1.75154	0.11595	0.472707	-5.35944
HMGN2	-0.203973	2.83824	-1.75149	0.115958	0.472707	-4.9279
ME2	0.230406	5.01322	1.75146	0.115964	0.472707	-5.3095
GLB1L2	0.261861	5.11819	1.75141	0.115973	0.472707	-5.32971
EPOR	0.447019	1.38796	1.75107	0.116034	0.472819	-4.60303
HS6ST1	0.120193	5.92031	1.75076	0.11609	0.472907	-5.3622
TSPAN3	0.198297	5.73908	1.75051	0.116134	0.472949	-5.36251
TRNP1	0.459366	2.74642	1.74936	0.116342	0.473601	-4.84967
GCLC	0.370939	7.79179	1.74925	0.116362	0.473601	-5.24612
PHF5A	-0.19497	3.98932	-1.74821	0.116548	0.473886	-5.17855
CCL6	0.508844	7.40306	1.74812	0.116564	0.473886	-5.27478
VPS9D1	-0.138595	3.90433	-1.74805	0.116576	0.473886	-5.16853
FAM13C	-0.550692	3.50672	-1.74805	0.116577	0.473886	-5.07621
NKG7	0.734339	1.94803	1.74792	0.116601	0.473886	-4.72984
THNSL2	0.37936	3.47929	1.74711	0.116746	0.474087	-5.06439
CRK	-0.164926	6.96071	-1.74708	0.116752	0.474087	-5.31917
SMAD6	-0.270566	7.18925	-1.74667	0.116826	0.474087	-5.30359
YARS	0.152785	4.83836	1.74656	0.116845	0.474087	-5.3117
PECAM1	-0.267908	9.23875	-1.7465	0.116857	0.474087	-5.13469
PACS2	-0.180162	5.88351	-1.74633	0.116887	0.474087	-5.36792
HIATL1	-0.125049	5.66724	-1.74633	0.116887	0.474087	-5.3676
H2-EB2	0.944915	1.37385	1.74556	0.117026	0.474511	-4.66415
AGBL3	0.427992	2.21317	1.74465	0.117191	0.475043	-4.77265
ASPA	0.391403	1.7658	1.74394	0.11732	0.475428	-4.66332
VAMP8	0.20256	7.51878	1.74371	0.117361	0.475458	-5.28293
UCP3	-0.624187	1.88695	-1.74351	0.117398	0.475469	-4.74398
TNFRSF1B	0.489447	5.73582	1.74323	0.117449	0.475536	-5.36828
GALNT10	-0.262803	4.07788	-1.74293	0.117503	0.475583	-5.19671
DTNB	0.180879	4.35988	1.74279	0.117528	0.475583	-5.24718
LYPD6	0.507736	1.39381	1.74199	0.117673	0.475996	-4.58264
2210018M11RIK	-0.155775	5.04357	-1.74185	0.117698	0.475996	-5.3404
NFIB	-0.228978	7.59588	-1.74164	0.117737	0.47601	-5.27342
UBL4	-0.146733	4.011	-1.74146	0.11777	0.47601	-5.2031
RBP1	-0.494719	4.89962	-1.74022	0.117996	0.47668	-5.32964
MX2	0.317898	0.57377	1.74018	0.118004	0.47668	-4.52142
BC039771	0.531207	1.63819	1.73987	0.11806	0.476771	-4.66421
LRBA	0.210181	6.26866	1.73861	0.11829	0.477343	-5.36857
NRAS	-0.107578	6.18012	-1.73852	0.118305	0.477343	-5.37146
PODN	-0.728836	5.10504	-1.73851	0.118307	0.477343	-5.34083
ANKRD1	0.503976	4.08552	1.73827	0.118352	0.477343	-5.19103
RRNAD1	-0.268977	2.83539	-1.73816	0.118372	0.477343	-4.9315
ATPIF1	0.24824	5.96574	1.73796	0.118409	0.477353	-5.37987
GLP1R	-0.481246	4.4662	-1.73656	0.118664	0.478146	-5.30532
TIGD2	-0.164506	3.80533	-1.73638	0.118698	0.478146	-5.15874
ZFP326	-0.185765	4.02247	-1.73632	0.118708	0.478146	-5.20512
TNFRSF4	0.782422	-0.0663185	1.7359	0.118784	0.478316	-4.41808
ZDHHC18	-0.168756	6.12657	-1.73487	0.118974	0.478941	-5.37852
CALM1	0.195984	9.70754	1.73426	0.119087	0.479181	-5.11852
SMG6	0.132627	5.82018	1.73402	0.11913	0.479181	-5.38629
STK36	0.48381	3.77395	1.73399	0.119136	0.479181	-5.15208
SEC61B	0.211966	4.67152	1.73244	0.119421	0.480164	-5.30505
MSX1	0.43843	2.09001	1.73191	0.119519	0.480164	-4.7735
BRMS1L	-0.145309	3.78065	-1.73187	0.119527	0.480164	-5.15171
MRGPRE	0.250779	2.32856	1.73103	0.119681	0.480164	-4.82044
TRIM45	0.240725	2.50038	1.73099	0.119689	0.480164	-4.86421
MUC5B	0.916901	7.6126	1.73089	0.119706	0.480164	-5.29115
TTC7B	-0.25634	5.27244	-1.73089	0.119708	0.480164	-5.37479
IFITM1	0.945312	5.55876	1.7308	0.119723	0.480164	-5.35931
SLC22A14	0.889571	-0.0925983	1.73064	0.119753	0.480164	-4.34733
ARID3B	-0.334443	3.47917	-1.73045	0.119789	0.480164	-5.09975
EID2B	-0.224783	2.9339	-1.73028	0.11982	0.480164	-4.99082
ESYT2	-0.109748	6.60221	-1.73015	0.119844	0.480164	-5.36484
B3GALNT1	-0.435785	2.25709	-1.72981	0.119907	0.480164	-4.78394
COL7A1	-0.446193	1.82499	-1.7298	0.119909	0.480164	-4.71579
ENAH	0.417604	6.58362	1.72964	0.119938	0.480164	-5.36532
SPINT2	0.277013	8.25186	1.72949	0.119967	0.480164	-5.24307
4930505A04RIK	0.834451	0.29701	1.7294	0.119982	0.480164	-4.45467
RANBP6	-0.167363	3.7577	-1.72924	0.120012	0.480164	-5.16043
KCNA3	0.613721	1.43675	1.72913	0.120032	0.480164	-4.65184
SS18L1	-0.246493	2.64187	-1.72867	0.120118	0.48037	-4.90608
CYP3A13	0.447871	2.2653	1.72793	0.120255	0.480575	-4.77991
2310067B10RIK	0.175302	6.45119	1.72784	0.120272	0.480575	-5.37445
SDF2L1	0.365421	4.74109	1.72783	0.120273	0.480575	-5.32452
SETD4	0.403063	0.784528	1.72696	0.120435	0.481088	-4.5163
ZC3HC1	-0.183227	3.33057	-1.72647	0.120526	0.481145	-5.06611
IQCB1	0.194894	3.13514	1.72645	0.12053	0.481145	-5.02493
PIGV	0.146557	3.77314	1.72633	0.120553	0.481145	-5.1598
KLF9	-0.38183	7.13546	-1.72606	0.120603	0.481208	-5.33973
KCNJ8	-0.431552	2.36326	-1.72517	0.120769	0.481732	-4.88398
TRIP6	-0.119221	4.3916	-1.72472	0.120852	0.481929	-5.28456
2010300C02RIK	0.363034	5.76113	1.72377	0.121028	0.482445	-5.39828
CHCHD4	0.172352	4.09001	1.72355	0.12107	0.482445	-5.21881
KIF3C	-0.25568	4.59407	-1.72324	0.121128	0.482445	-5.31961
KLHL3	0.400829	1.08018	1.72308	0.121157	0.482445	-4.58688
LY6A	0.29587	7.85124	1.72304	0.121166	0.482445	-5.28564
JKAMP	-0.184404	4.0389	-1.72291	0.121189	0.482445	-5.22845
1700030K09RIK	0.248363	2.90772	1.72272	0.121225	0.482451	-4.97518
ORMDL2	0.197392	4.48347	1.72249	0.121268	0.482486	-5.29068
GPN3	-0.117129	4.03961	-1.72198	0.121363	0.482725	-5.23032
AI182371	-0.459808	0.754078	-1.72133	0.121485	0.483077	-4.55167
RARRES2	-0.498795	6.38244	-1.72089	0.121568	0.483127	-5.39601
OLFM1	-0.27774	4.64618	-1.72072	0.121599	0.483127	-5.33106
AKT1S1	-0.120739	5.42605	-1.72071	0.121601	0.483127	-5.39512
VIMP	0.176518	6.38681	1.72034	0.121671	0.483264	-5.39088
INTS7	-0.250963	4.02952	-1.72006	0.121723	0.483337	-5.22643
FOXA1	0.387981	6.40026	1.71905	0.121912	0.483949	-5.39242
STK11IP	0.168074	4.43412	1.71852	0.122012	0.483972	-5.2967
GALNT12	0.378321	2.84481	1.718	0.122109	0.483972	-4.95726
CYP26B1	0.876761	4.08654	1.718	0.12211	0.483972	-5.22965
CHAD	0.539285	6.76469	1.71798	0.122113	0.483972	-5.36953
TMEFF1	-0.365727	4.41087	-1.71795	0.122119	0.483972	-5.28418
TBCE	0.192948	3.44296	1.71781	0.122146	0.483972	-5.09827
ACTA2	-0.439008	6.69127	-1.71768	0.122169	0.483972	-5.37047
TDP1	-0.180501	3.14629	-1.7174	0.122222	0.483972	-5.05123
PHACTR2	-0.271748	7.04154	-1.71736	0.122229	0.483972	-5.35246
SLC38A6	0.295169	2.09835	1.71656	0.12238	0.484247	-4.78955
ACVR1	-0.131961	4.54814	-1.71647	0.122397	0.484247	-5.32824
DPP8	-0.171668	6.80712	-1.71638	0.122414	0.484247	-5.37134
ADAM8	0.885686	5.20354	1.7162	0.122448	0.484247	-5.34622
GSTM6	0.481131	2.47687	1.71608	0.122471	0.484247	-4.82819
CCDC85B	-0.240206	5.39396	-1.71579	0.122527	0.484328	-5.40148
TPCN1	-0.194975	6.21083	-1.71551	0.122579	0.484399	-5.4027
BCL2A1D	0.579854	0.905212	1.71505	0.122665	0.484601	-4.56455
TIMP1	-0.618383	1.78301	-1.71468	0.122735	0.484741	-4.75399
TREX1	0.34162	3.53538	1.71425	0.122817	0.484929	-5.11558
GRAP	-0.36835	6.02851	-1.71394	0.122875	0.485018	-5.41074
MAML1	-0.174324	5.25518	-1.71349	0.122961	0.485224	-5.39938
PDGFA	-0.17404	4.91326	-1.71327	0.123002	0.485248	-5.38082
1600012H06RIK	-0.120911	4.84399	-1.71217	0.123211	0.485879	-5.3598
MGL2	-0.572592	2.71603	-1.71206	0.123231	0.485879	-4.97296
SYNGR2	0.187607	6.65244	1.71147	0.123343	0.48618	-5.38724
UGGT2	-0.280858	2.27725	-1.71117	0.1234	0.486269	-4.82794
OAF	-0.407354	2.20652	-1.7108	0.123471	0.486308	-4.84803
FCGBP	0.857235	4.08882	1.71059	0.123511	0.486308	-5.21049
ACAA1B	-0.519306	1.80144	-1.71057	0.123514	0.486308	-4.76292
DYM	0.223823	5.1225	1.71012	0.1236	0.486501	-5.38901
GM684	0.365281	2.80985	1.70986	0.123649	0.486501	-4.97172
PSMB9	0.31335	5.03636	1.70977	0.123667	0.486501	-5.38482
SLCO1A5	0.788348	2.1678	1.70898	0.123817	0.486742	-4.86796
ABCA3	-0.259833	9.03199	-1.70894	0.123825	0.486742	-5.19539
MID1	0.427746	1.87619	1.70889	0.123834	0.486742	-4.73279
OXR1	-0.125334	6.3226	-1.70871	0.123868	0.486742	-5.40948
SLC25A30	-0.206177	3.06782	-1.70827	0.123953	0.486939	-5.02473
CEP70	0.331538	3.94992	1.70778	0.124045	0.487166	-5.2271
TAF10	0.212565	5.34178	1.70747	0.124105	0.487224	-5.40621
ETV1	-0.411114	2.33061	-1.70734	0.12413	0.487224	-4.877
BLNK	0.690279	3.5771	1.707	0.124194	0.487311	-5.13466
ALDH1B1	0.447679	1.23226	1.70686	0.124221	0.487311	-4.62946
ALKBH6	0.187761	4.0547	1.70655	0.124282	0.487371	-5.23953
SLC19A1	-0.303134	2.1589	-1.70641	0.124307	0.487371	-4.81743
AMOTL2	-0.196215	7.49033	-1.70623	0.124341	0.487371	-5.33255
TMEM158	0.825863	3.65545	1.70601	0.124384	0.487405	-5.08215
SNX14	0.161118	5.06341	1.70582	0.124421	0.48741	-5.39014
SVEP1	-0.515794	5.19675	-1.70466	0.124643	0.48756	-5.40401
PRDM6	-0.442971	3.52527	-1.70459	0.124656	0.48756	-5.15709
NKAIN4	-0.737694	4.43147	-1.70457	0.124661	0.48756	-5.27035
TMEM181A	-0.181627	3.14163	-1.70456	0.124662	0.48756	-5.0651
SPNS2	-0.271836	5.86947	-1.7045	0.124674	0.48756	-5.42546
KCNAB2	0.487981	4.04741	1.70446	0.124681	0.48756	-5.22183
LRTM2	0.35591	3.35691	1.70435	0.124703	0.48756	-5.14288
TTLL11	0.407747	0.826691	1.70393	0.124782	0.487606	-4.54902
THAP2	-0.230644	3.41465	-1.70392	0.124784	0.487606	-5.13682
SLC2A6	1.29008	1.44449	1.70273	0.125012	0.488016	-4.62285
RPS6KA4	-0.202791	5.43717	-1.70272	0.125015	0.488016	-5.42186
ACAP3	-0.211106	4.24552	-1.70253	0.125051	0.488016	-5.27419
CCL28	2.09268	-0.147095	1.70248	0.125061	0.488016	-4.30853
ZFP592	-0.190019	5.81011	-1.70247	0.125063	0.488016	-5.42982
RILP	-0.228099	3.35542	-1.70212	0.125131	0.488143	-5.12711
SIDT2	-0.210407	6.23042	-1.70156	0.125237	0.488186	-5.42188
ABHD17C	-0.146772	5.79022	-1.70153	0.125244	0.488186	-5.43133
PDHX	-0.139166	3.78997	-1.70141	0.125267	0.488186	-5.19807
PLTP	-0.17119	8.63028	-1.70134	0.125281	0.488186	-5.24642
GM5434	0.39781	0.0372998	1.70088	0.12537	0.488302	-4.4471
TTLL5	0.192127	4.37861	1.70075	0.125394	0.488302	-5.30858
MDM2	0.178111	6.05033	1.70053	0.125436	0.488302	-5.43008
APOL10B	0.55629	1.62747	1.70045	0.125453	0.488302	-4.71732
MYH11	-0.452408	6.38197	-1.70019	0.125502	0.488302	-5.41473
CUL7	-0.151679	5.43179	-1.69995	0.125549	0.488302	-5.42776
DDR1	0.355121	7.07579	1.69991	0.125556	0.488302	-5.37608
FAM198A	-0.244577	3.11611	-1.69932	0.12567	0.48861	-5.09054
ITPRIP	0.14561	5.16875	1.69851	0.125826	0.489082	-5.40939
TCP11L1	-0.288858	1.58903	-1.69804	0.125918	0.489268	-4.70918
TNFSF12	-0.250466	4.3562	-1.69791	0.125944	0.489268	-5.32802
RNF144A	-0.407554	6.8816	-1.69763	0.125996	0.489336	-5.3753
GGTA1	-0.227098	5.65298	-1.69704	0.126111	0.48945	-5.43639
HMOX2	0.116687	5.41795	1.69687	0.126145	0.48945	-5.42882
EIF3G	0.128001	6.12411	1.69681	0.126156	0.48945	-5.43523
SIPA1	-0.324883	6.23392	-1.69676	0.126165	0.48945	-5.42792
BTG4	0.912789	0.535982	1.69642	0.126232	0.489457	-4.52299
RCAN1	0.218195	5.57738	1.69639	0.126237	0.489457	-5.43435
SVIL	-0.231223	7.05654	-1.69597	0.126318	0.489635	-5.37951
MPRIP	-0.19766	8.55102	-1.69556	0.126398	0.489719	-5.26059
MICU2	0.151183	5.62754	1.69494	0.126519	0.489719	-5.43766
PLA2G6	0.248653	4.71518	1.69481	0.126545	0.489719	-5.35863
APOL6	-1.0733	0.57121	-1.69473	0.126559	0.489719	-4.51525
NMNAT1	-0.255832	1.42872	-1.6945	0.126604	0.489719	-4.67866
PTPN11	-0.150544	7.20514	-1.6945	0.126604	0.489719	-5.37584
ANGPTL7	-1.13996	0.452803	-1.69423	0.126656	0.489719	-4.55155
SERF2	-0.112881	6.0495	-1.69404	0.126694	0.489719	-5.43818
ARHGEF16	0.323805	4.34571	1.69382	0.126737	0.489719	-5.31555
BCORL1	-0.214425	4.31996	-1.69357	0.126786	0.489719	-5.31817
DISP2	-0.435993	4.4413	-1.69341	0.126817	0.489719	-5.35278
NR4A3	0.592466	2.02434	1.6931	0.126877	0.489719	-4.80177
PRPSAP2	0.185356	2.98187	1.69308	0.126881	0.489719	-5.0409
FADS6	0.489228	1.19469	1.69276	0.126942	0.489719	-4.61763
MAP1B	0.349396	6.39644	1.69271	0.126953	0.489719	-5.42562
BCL9	0.278147	5.46478	1.69256	0.126982	0.489719	-5.43893
HMG20A	-0.167548	4.91424	-1.69248	0.126997	0.489719	-5.39808
OSBPL8	-0.224003	5.27859	-1.69248	0.126997	0.489719	-5.42893
SRR	-0.14919	4.52794	-1.69243	0.127007	0.489719	-5.35444
TDRP	-0.282081	3.29873	-1.69227	0.127039	0.489719	-5.12205
2610507B11RIK	-0.157984	7.74112	-1.69185	0.12712	0.489857	-5.33407
GM16675	0.435252	0.248883	1.69172	0.127145	0.489857	-4.48538
DCAF12L1	0.339607	1.00684	1.6907	0.127345	0.490394	-4.61548
FBXL19	-0.151386	4.31801	-1.69058	0.127368	0.490394	-5.31312
PCDH12	-0.380512	4.87271	-1.69045	0.127394	0.490394	-5.40682
STXBP1	-0.241744	5.71155	-1.69019	0.127445	0.490394	-5.44659
A630007B06RIK	-0.280024	4.27604	-1.68981	0.127519	0.490394	-5.31165
TSPAN1	0.564793	6.76528	1.68977	0.127526	0.490394	-5.41317
MS4A8A	0.389194	3.22246	1.68976	0.12753	0.490394	-5.10058
NAA60	-0.123245	5.7543	-1.68895	0.127688	0.49085	-5.44892
FBXO3	-0.117108	5.48482	-1.68879	0.127719	0.49085	-5.44341
MYO19	0.291495	2.91865	1.68801	0.127871	0.491211	-5.00675
IGTP	0.276596	4.39602	1.68796	0.127883	0.491211	-5.35022
RAB5B	-0.138196	5.85968	-1.68774	0.127926	0.491243	-5.45065
RPH3AL	0.226443	4.79275	1.68664	0.128141	0.491932	-5.39425
HAUS8	0.282814	2.9817	1.68628	0.128212	0.492021	-5.09003
ORC4	-0.155504	3.91682	-1.68603	0.128262	0.492021	-5.24219
PCGF3	-0.21825	5.08885	-1.68599	0.128269	0.492021	-5.4232
DLG4	-0.220707	3.70685	-1.68566	0.128334	0.492135	-5.22264
ZBTB24	-0.149741	3.77884	-1.68511	0.128443	0.492297	-5.22857
COL18A1	-0.353846	5.4339	-1.68491	0.128482	0.492297	-5.4457
PRKCH	-0.276339	6.11431	-1.68454	0.128556	0.492297	-5.45103
LDLR	-0.195651	6.12262	-1.68442	0.128579	0.492297	-5.44411
AMY1	-1.00534	1.3484	-1.68441	0.12858	0.492297	-4.6742
WDR72	0.567213	2.79756	1.68438	0.128587	0.492297	-4.99008
PRKCQ	-0.312624	3.22622	-1.68378	0.128706	0.492616	-5.12781
CBX3	-0.220659	2.88978	-1.68315	0.128829	0.492953	-5.01834
GLCE	-0.166534	4.29269	-1.68273	0.128913	0.492987	-5.32719
TUBB4A	-0.521445	4.01348	-1.68265	0.128928	0.492987	-5.27459
ACOT10	-0.455118	0.307406	-1.68257	0.128944	0.492987	-4.49965
G6PC3	0.196468	4.86378	1.68234	0.12899	0.493031	-5.40103
RMDN2	-0.17689	4.2927	-1.68201	0.129054	0.493141	-5.33375
MCAT	0.171701	3.49957	1.68169	0.129118	0.49317	-5.16354
SEC22A	-0.224594	3.63281	-1.68162	0.129133	0.49317	-5.19978
MORN4	0.376371	2.75592	1.68141	0.129175	0.493196	-4.99865
CD300LF	0.391407	2.8275	1.6807	0.129314	0.493425	-4.96713
CXCR1	1.41415	0.322448	1.68066	0.129322	0.493425	-4.52863
BMP6	-0.313194	6.78979	-1.68057	0.12934	0.493425	-5.41998
TBX5	-0.421533	4.7963	-1.68031	0.129392	0.493487	-5.40085
TMEM11	-0.139925	4.62435	-1.67941	0.129571	0.493965	-5.37876
TFB2M	0.273288	1.967	1.67932	0.129588	0.493965	-4.80498
CYB5D2	-0.196196	2.85042	-1.67886	0.12968	0.494079	-5.02631
CMAH	0.37987	4.64369	1.67882	0.129688	0.494079	-5.35362
VTA1	0.113955	4.36575	1.67815	0.129822	0.494452	-5.33598
DNAH8	-0.583723	1.92001	-1.67775	0.1299	0.494566	-4.78952
UBD	2.03152	-0.0251044	1.67756	0.129938	0.494566	-4.44771
BBS12	0.346576	0.866666	1.67746	0.129957	0.494566	-4.59476
ACSM3	-1.07538	0.7707	-1.67699	0.130053	0.494794	-4.54584
CYP2B10	0.487496	8.04223	1.67661	0.130128	0.494935	-5.3418
DLG1	-0.143035	6.41671	-1.67645	0.13016	0.494935	-5.44865
BHLHE40	0.366568	5.67823	1.67572	0.130305	0.495112	-5.46324
TSPAN7	-0.274912	8.72425	-1.67567	0.130316	0.495112	-5.27448
DLC1	-0.230449	7.87069	-1.67554	0.130342	0.495112	-5.34117
ZFP362	-0.185926	5.15728	-1.6755	0.130348	0.495112	-5.44452
TBC1D7	-0.343739	1.88907	-1.675	0.13045	0.495361	-4.82784
E2F2	-0.223983	4.99268	-1.67413	0.130623	0.495818	-5.42792
ZFP932	0.45708	1.03543	1.67404	0.130641	0.495818	-4.62442
ZFP91	-0.114916	6.19668	-1.6734	0.13077	0.496082	-5.46301
GALM	0.240367	3.60268	1.67323	0.130802	0.496082	-5.19006
ELAVL1	-0.124114	5.93354	-1.6724	0.130969	0.496082	-5.47122
SAAL1	-0.177069	2.94225	-1.67239	0.130973	0.496082	-5.03505
NSD1	-0.188258	7.07428	-1.67232	0.130985	0.496082	-5.41369
PRDM5	-0.513352	1.58733	-1.67214	0.131022	0.496082	-4.72537
TRAF5	-0.314688	3.77032	-1.67194	0.131062	0.496082	-5.24588
MVD	0.222722	3.74532	1.67184	0.131082	0.496082	-5.2409
GSS	0.248188	5.05974	1.6718	0.131089	0.496082	-5.42917
SEC23A	-0.181578	4.5684	-1.67179	0.131093	0.496082	-5.38294
BCL2A1B	0.471578	2.18157	1.67158	0.131134	0.496082	-4.87861
ICT1	0.175428	4.60332	1.67157	0.131136	0.496082	-5.37874
HSD17B10	-0.131248	5.15779	-1.67116	0.131218	0.49626	-5.44734
BBS5	0.39946	2.87924	1.67079	0.131293	0.496409	-5.02873
5031425E22RIK	-0.295906	3.6871	-1.67053	0.131345	0.496472	-5.2196
HOXA5	-0.443135	4.39274	-1.67005	0.131441	0.496608	-5.36403
SEC14L5	0.334739	0.595295	1.66988	0.131476	0.496608	-4.55698
TMEM255A	-1.06954	0.781844	-1.66982	0.131487	0.496608	-4.58236
RREB1	-0.177548	5.89691	-1.66931	0.13159	0.496862	-5.47397
N28178	-0.372317	2.70555	-1.66901	0.131651	0.496956	-5.03923
PIP5K1A	-0.143797	4.51891	-1.66867	0.131721	0.497086	-5.37927
EAR1	0.40773	2.00338	1.66843	0.131769	0.497135	-4.87418
EDRF1	-0.189872	4.0926	-1.66812	0.13183	0.497192	-5.31069
SCARF2	-0.377137	6.50216	-1.668	0.131855	0.497192	-5.45189
TANK	0.128357	4.28557	1.66726	0.132005	0.497283	-5.34039
CDK6	-0.349404	2.77739	-1.6672	0.132017	0.497283	-5.04077
RBAK	-0.190558	3.05475	-1.66702	0.132052	0.497283	-5.08634
MPL	1.01755	0.367472	1.66687	0.132084	0.497283	-4.481
ZFAND2A	-0.181483	4.93964	-1.66687	0.132085	0.497283	-5.43625
RHBDL3	-0.309724	2.48182	-1.66648	0.132163	0.497283	-4.97761
RGP1	-0.110408	5.5458	-1.66633	0.132193	0.497283	-5.47753
ZFP652	-0.212682	4.98366	-1.66631	0.132197	0.497283	-5.43681
TTC4	0.127995	4.29242	1.66628	0.132204	0.497283	-5.34698
CDK2AP2	0.174514	5.89943	1.66612	0.132235	0.497283	-5.48071
NFATC4	-0.390318	3.40871	-1.66553	0.132355	0.497602	-5.21771
PRPF31	0.128683	4.81989	1.66526	0.132409	0.497671	-5.42309
BAHCC1	-0.2589	4.85165	-1.66499	0.132465	0.497749	-5.43159
GLUD1	-0.156124	6.88714	-1.66448	0.132568	0.497901	-5.44031
ALS2CL	-0.171616	6.12786	-1.66415	0.132634	0.497901	-5.47676
LCK	0.436661	2.98757	1.66407	0.132652	0.497901	-5.09532
SMAP1	-0.121398	5.42567	-1.66392	0.13268	0.497901	-5.47507
CRYZL1	0.163342	4.33168	1.66364	0.132739	0.497901	-5.35301
OVOL2	0.286725	1.7618	1.66361	0.132745	0.497901	-4.79193
WNT5A	-0.339867	3.53585	-1.66341	0.132785	0.497901	-5.23502
PARP11	-0.163666	3.43355	-1.66324	0.13282	0.497901	-5.19042
ZFPM2	-0.433366	1.985	-1.66321	0.132826	0.497901	-4.84345
CMSS1	0.208927	2.68061	1.66287	0.132894	0.498023	-4.99054
PTPRZ1	0.522157	4.07267	1.66242	0.132987	0.498169	-5.26046
PLIN2	0.173353	6.77058	1.66233	0.133004	0.498169	-5.44411
XBP1	0.209284	7.4892	1.66179	0.133115	0.498452	-5.39393
LEPR	-0.201723	5.73974	-1.66144	0.133186	0.498489	-5.48669
STK4	-0.197315	6.43556	-1.66116	0.133242	0.498489	-5.46747
DNAJA4	0.344434	6.75369	1.66111	0.133253	0.498489	-5.45775
NIT2	-0.224002	2.7427	-1.66104	0.133268	0.498489	-5.01663
FAM120C	-0.163328	4.08445	-1.66081	0.133314	0.498529	-5.32183
TCEANC2	-0.182759	4.21241	-1.66002	0.133474	0.49883	-5.34192
TPMT	-0.328255	0.824993	-1.66002	0.133476	0.49883	-4.62134
CHMP7	-0.112144	5.36406	-1.65961	0.13356	0.49883	-5.47742
SNTA1	-0.241084	3.93674	-1.65952	0.133578	0.49883	-5.2683
RTN2	-0.226346	3.42944	-1.65947	0.133587	0.49883	-5.19323
MTHFD1	-0.175173	6.2527	-1.65937	0.133608	0.49883	-5.476
YWHAB	-0.118093	7.98055	-1.65868	0.13375	0.499225	-5.36228
9530036O11RIK	-0.412741	0.640245	-1.65811	0.133865	0.499524	-4.61845
ARL5B	-0.292211	3.73448	-1.65774	0.133942	0.499678	-5.25228
SLC12A7	0.194571	6.39593	1.65691	0.134111	0.500073	-5.47564
SFT2D2	-0.121866	6.92233	-1.65687	0.13412	0.500073	-5.44743
ZFAT	-0.20958	2.51229	-1.65628	0.134242	0.500204	-4.97226
GGCT	0.305005	2.1425	1.65613	0.134272	0.500204	-4.89092
WFDC17	1.05902	1.77303	1.65597	0.134305	0.500204	-4.77582
TMEM55A	-0.143293	4.52283	-1.65595	0.134309	0.500204	-5.39896
GP49A	1.06315	1.2082	1.65583	0.134334	0.500204	-4.74088
ZFP622	0.121796	5.22337	1.6545	0.134606	0.501084	-5.47116
ETF1	0.144159	6.93233	1.65365	0.134781	0.501372	-5.45395
OBSL1	-0.304699	3.38361	-1.65363	0.134786	0.501372	-5.17391
BACH2	-0.425365	3.73965	-1.65336	0.13484	0.501372	-5.26405
SLC39A2	0.79595	0.983512	1.65286	0.134945	0.501372	-4.70577
2610307P16RIK	-0.43305	0.950832	-1.65281	0.134954	0.501372	-4.67356
RGCC	-0.415402	6.83484	-1.65279	0.134958	0.501372	-5.46709
KCNN4	0.944066	2.92998	1.65277	0.134963	0.501372	-5.05057
LRP5	-0.247187	7.39686	-1.65274	0.13497	0.501372	-5.41703
HSP90AA1	0.372397	7.07103	1.65247	0.135024	0.501414	-5.4475
GM7173	0.560772	-0.0174825	1.65233	0.135053	0.501414	-4.50205
ATRAID	-0.13105	5.13482	-1.65206	0.13511	0.501493	-5.4728
BCL2L11	-0.267613	4.47285	-1.65116	0.135295	0.501962	-5.39749
AKR1E1	0.230562	4.02989	1.65101	0.135325	0.501962	-5.32187
ACAD10	0.267992	3.04583	1.65093	0.135344	0.501962	-5.08562
NPW	-0.231277	2.98923	-1.65045	0.135442	0.502135	-5.13817
LAX1	1.12755	2.53797	1.65034	0.135464	0.502135	-4.95005
MRPL54	0.199366	4.67657	1.65018	0.135498	0.502135	-5.41971
IGFBP5	-0.590257	9.70613	-1.64934	0.135672	0.502498	-5.24413
D430042O09RIK	0.328411	5.63164	1.64924	0.135693	0.502498	-5.50064
SH2D3C	-0.267424	6.29479	-1.64919	0.135703	0.502498	-5.49356
FBXL8	0.185561	2.77563	1.64894	0.135756	0.50251	-5.02799
AP3M1	-0.182362	4.15096	-1.64869	0.135806	0.50251	-5.34945
NUP133	-0.151308	4.07034	-1.64849	0.135847	0.50251	-5.34067
NXT2	-0.184668	3.89502	-1.64848	0.13585	0.50251	-5.28734
SOGA1	-0.348492	7.1558	-1.64756	0.136041	0.502902	-5.43902
RLIM	-0.103879	6.042	-1.64743	0.136068	0.502902	-5.50248
SH3BGRL	-0.136218	7.20182	-1.6474	0.136073	0.502902	-5.44385
MRPL32	-0.176317	3.80616	-1.64728	0.1361	0.502902	-5.27489
CST3	-0.202259	8.19698	-1.64651	0.13626	0.50332	-5.3535
PPAPDC1B	0.18107	3.9997	1.64624	0.136316	0.50332	-5.3283
PKDCC	-0.56677	3.16663	-1.64621	0.136321	0.50332	-5.15137
PAPD7	-0.14333	4.64913	-1.64558	0.136453	0.503674	-5.43014
GPR35	0.880374	2.31852	1.64518	0.136536	0.503847	-4.9005
FAM110B	-0.255033	1.23859	-1.64471	0.136634	0.503989	-4.72551
FBXO21	-0.124169	4.75385	-1.64431	0.136717	0.503989	-5.4502
TRMU	0.303753	2.25459	1.64416	0.136749	0.503989	-4.93048
SYT11	0.151955	4.08657	1.64382	0.13682	0.503989	-5.3743
TBCCD1	0.159373	3.47008	1.64363	0.136859	0.503989	-5.22316
ZDHHC16	-0.191093	3.76154	-1.64351	0.136885	0.503989	-5.28197
ZKSCAN8	-0.250368	3.77845	-1.64347	0.136894	0.503989	-5.29035
TMEM42	-0.207701	3.44026	-1.64334	0.13692	0.503989	-5.23531
4930529M08RIK	0.63707	1.50245	1.64323	0.136943	0.503989	-4.752
TMEM159	-0.147932	5.08678	-1.64323	0.136943	0.503989	-5.48233
HRCT1	-0.312146	2.39987	-1.64308	0.136974	0.503989	-4.97616
VCL	-0.31621	7.82636	-1.64293	0.137006	0.503989	-5.39177
TMEM2	-0.35607	7.83178	-1.64233	0.137131	0.504315	-5.402
TRIM13	0.344204	2.5363	1.64211	0.137178	0.504354	-4.98834
ST14	0.371669	6.59955	1.64169	0.137265	0.504457	-5.48759
RFXAP	-0.151207	3.70608	-1.64161	0.137282	0.504457	-5.26732
RARG	-0.151531	6.36617	-1.64146	0.137314	0.504457	-5.50131
GALNT2	-0.127595	6.9192	-1.64103	0.137403	0.504547	-5.47164
STOM	0.177095	6.97884	1.641	0.13741	0.504547	-5.46794
HSPB7	0.35653	3.75744	1.64049	0.137517	0.504806	-5.22504
ARVCF	0.187471	4.81462	1.64024	0.137569	0.504865	-5.46689
HMGCLL1	0.355874	4.04098	1.64001	0.137618	0.50491	-5.33722
TSN	-0.131193	5.50092	-1.63976	0.137671	0.504973	-5.51116
HMCES	0.212525	3.40211	1.63954	0.137716	0.505007	-5.20284
ASF1A	-0.128434	3.38745	-1.63928	0.137771	0.505075	-5.19834
SLC2A4	-1.13044	2.52152	-1.63854	0.137927	0.505313	-4.95457
SRPR	-0.108937	6.54048	-1.63848	0.137938	0.505313	-5.49307
BAX	-0.134783	5.21601	-1.63846	0.137944	0.505313	-5.4924
SNAP47	0.127158	4.64212	1.63824	0.137989	0.505347	-5.43744
FNIP2	-0.232475	4.5214	-1.63788	0.138066	0.505347	-5.42471
ABCD2	-0.414349	3.84836	-1.63737	0.138173	0.505347	-5.32324
PSME1	0.138904	6.40016	1.6373	0.138188	0.505347	-5.50247
GSTO1	0.595133	7.80217	1.6372	0.138209	0.505347	-5.42105
VWA7	0.226026	1.67415	1.63719	0.138211	0.505347	-4.80078
2410002F23RIK	-0.260288	2.80255	-1.63696	0.138259	0.505347	-5.07379
RAB3GAP1	-0.10634	5.65235	-1.6369	0.138272	0.505347	-5.51957
RBBP6	-0.139663	6.15742	-1.63687	0.138278	0.505347	-5.51463
ABCB9	0.209727	3.12943	1.63653	0.138349	0.50535	-5.13838
TGIF1	0.146997	4.1264	1.63646	0.138364	0.50535	-5.3571
NCF1	0.367377	5.38746	1.63635	0.138387	0.50535	-5.50561
TNFRSF23	0.393777	1.28456	1.63594	0.138474	0.505534	-4.75101
AUP1	0.0975192	6.47225	1.63543	0.138583	0.5058	-5.50435
PEMT	0.362767	0.987024	1.63489	0.138696	0.506081	-4.65044
BIN3	0.190272	4.51881	1.63466	0.138745	0.506116	-5.41905
TRAPPC5	-0.108867	4.79485	-1.6345	0.138778	0.506116	-5.46136
LRIG2	-0.165302	3.91225	-1.63387	0.138912	0.506473	-5.3239
DMXL2	0.250944	4.62245	1.63367	0.138955	0.506496	-5.43058
CD47	-0.105479	6.28201	-1.63306	0.139083	0.506602	-5.51601
GPX2	0.644503	5.25994	1.63294	0.13911	0.506602	-5.47395
CCDC130	0.182071	3.17264	1.63266	0.139169	0.506602	-5.15813
NOTUM	-0.440925	2.36479	-1.63265	0.139171	0.506602	-5.01385
NELFE	0.166806	4.71577	1.63256	0.139189	0.506602	-5.4512
DNAJC25	-0.145812	3.3366	-1.63238	0.139228	0.506602	-5.18593
GCLM	0.325725	5.54379	1.63221	0.139264	0.506602	-5.517
A630072M18RIK	-0.28032	2.91539	-1.63217	0.139273	0.506602	-5.11355
STIM1	0.188973	6.53896	1.63148	0.139419	0.507003	-5.5053
KLF10	0.263761	5.60855	1.63097	0.139528	0.507129	-5.52696
LRRC32	0.467136	6.15312	1.63084	0.139556	0.507129	-5.52318
SGCD	-0.383738	0.826234	-1.6308	0.139563	0.507129	-4.65235
MGST2	0.497231	2.70109	1.6304	0.139648	0.507306	-4.99728
PRRC1	-0.121957	5.88819	-1.62919	0.139905	0.507887	-5.53107
WHAMM	0.135169	4.31396	1.62916	0.139913	0.507887	-5.39716
SPG7	0.15823	5.3939	1.62914	0.139917	0.507887	-5.5186
NUDCD1	0.223716	3.55264	1.62871	0.140008	0.507984	-5.25017
CYBA	0.288022	6.3926	1.62862	0.140028	0.507984	-5.51835
TSG101	0.150506	5.21795	1.62848	0.140058	0.507984	-5.50805
0610009B22RIK	-0.150358	3.03794	-1.62796	0.140169	0.507984	-5.12888
D3ERTD254E	-0.179041	3.57143	-1.62795	0.140171	0.507984	-5.26231
FGF2	-0.428334	0.777805	-1.62793	0.140175	0.507984	-4.65356
AA414768	-0.397336	0.585777	-1.62728	0.140315	0.507984	-4.63486
CDKN1A	-0.332321	7.83633	-1.62709	0.140353	0.507984	-5.43133
DIAP3	-0.469683	1.53874	-1.62696	0.140383	0.507984	-4.80626
PFKFB3	-0.319706	6.09554	-1.62659	0.140462	0.507984	-5.53131
CDA	0.411902	0.378244	1.62621	0.140542	0.507984	-4.60354
FSCN1	0.294574	4.52573	1.62617	0.140551	0.507984	-5.46682
RIC8	0.0929059	5.90719	1.62597	0.140595	0.507984	-5.53559
GRHPR	0.203159	3.73782	1.62574	0.140644	0.507984	-5.29091
ALAS1	0.35219	8.73596	1.62558	0.140677	0.507984	-5.35787
IFITM6	1.80302	0.516252	1.62552	0.140691	0.507984	-4.54381
MAZ	-0.221688	6.50077	-1.62535	0.140727	0.507984	-5.51566
ZSCAN29	-0.129753	4.51745	-1.62521	0.140756	0.507984	-5.44185
MATN2	0.483862	3.15585	1.625	0.140802	0.507984	-5.16136
LRRC8A	-0.311983	6.47306	-1.62495	0.140812	0.507984	-5.51872
SP140	0.55695	2.44003	1.62488	0.140827	0.507984	-4.96921
NQO2	0.168356	4.86637	1.62488	0.140827	0.507984	-5.48355
CDC42EP4	-0.239309	6.97963	-1.62485	0.140834	0.507984	-5.49003
CLK2	-0.154311	4.60619	-1.62481	0.140843	0.507984	-5.45306
PROB1	0.381334	5.63235	1.6247	0.140867	0.507984	-5.53373
REXO4	0.123891	4.5267	1.6246	0.140887	0.507984	-5.43379
ZFP664	-0.132414	6.60633	-1.62401	0.141013	0.508291	-5.51324
ATR	0.202712	4.21985	1.62387	0.141045	0.508291	-5.39704
GTDC1	-0.175376	2.88522	-1.6236	0.141103	0.508371	-5.08861
SNX10	0.274469	4.35375	1.6232	0.141188	0.508544	-5.41689
AP5B1	0.276474	3.3774	1.6225	0.141339	0.508657	-5.22024
SCN4A	1.03587	0.104285	1.62242	0.141356	0.508657	-4.49503
RASGEF1A	-0.204857	5.74011	-1.62239	0.141363	0.508657	-5.54017
HOOK2	0.283009	4.03298	1.62229	0.141384	0.508657	-5.35471
SCGB1A1	0.354956	15.3784	1.62221	0.141401	0.508657	-4.94778
KRT18	0.266605	7.02241	1.62195	0.141458	0.508719	-5.48682
WNK4	0.367208	3.82287	1.62179	0.141491	0.508719	-5.33436
ZFP605	-0.195674	2.10059	-1.62123	0.141611	0.509023	-4.9252
MUL1	0.17023	4.93466	1.62089	0.141685	0.509157	-5.49615
GSK3B	-0.16853	6.66787	-1.62041	0.141788	0.509395	-5.51135
DACT3	-0.425081	3.76325	-1.61963	0.141957	0.509837	-5.34693
DUS1L	0.146869	4.28206	1.6193	0.142029	0.509837	-5.39966
LAIR1	0.473963	2.29549	1.61915	0.142062	0.509837	-4.94373
OMA1	-0.150228	4.12176	-1.61901	0.142092	0.509837	-5.38826
PTPN9	-0.127889	5.53063	-1.61891	0.142113	0.509837	-5.54154
GCSAM	0.571564	0.652061	1.61883	0.142129	0.509837	-4.6524
CLIC4	-0.248168	9.20472	-1.61828	0.142249	0.50993	-5.31807
DQX1	0.374426	1.73195	1.61807	0.142295	0.50993	-4.84584
ADAM28	0.517527	5.37325	1.61792	0.142326	0.50993	-5.52608
GM19522	-0.372584	0.6747	-1.61788	0.142334	0.50993	-4.64126
FBXO6	0.167223	4.80844	1.61779	0.142354	0.50993	-5.48577
DNASE1L1	0.203418	3.8946	1.6177	0.142374	0.50993	-5.33555
SERPINF1	-0.269314	4.559	-1.61729	0.142463	0.510118	-5.45332
ADAMTS10	-0.421411	5.33437	-1.61699	0.142527	0.510218	-5.53921
MIS18A	-0.277829	2.77086	-1.61673	0.142585	0.510296	-5.08759
PLA2G7	1.09084	2.98692	1.61627	0.142685	0.510521	-5.03633
USP53	-0.240795	3.85482	-1.61569	0.14281	0.510798	-5.31953
FAM83E	0.58074	3.53055	1.61557	0.142835	0.510798	-5.26268
NUP210L	0.506583	0.232208	1.61532	0.142891	0.510868	-4.57962
TSPAN14	-0.154551	6.0894	-1.61448	0.143073	0.511389	-5.54635
5730508B09RIK	0.204595	3.56894	1.61403	0.14317	0.511495	-5.27007
COL15A1	-0.466317	4.12936	-1.61401	0.143176	0.511495	-5.44428
CECR2	-0.457416	3.90411	-1.61365	0.143254	0.511516	-5.3171
FOXS1	-0.42472	1.02001	-1.61364	0.143255	0.511516	-4.74527
GM15417	-0.448981	0.906342	-1.61346	0.143294	0.511526	-4.68574
ROBO4	-0.321411	5.86327	-1.61287	0.143424	0.511858	-5.55165
TMEM206	-0.244256	3.54152	-1.61229	0.14355	0.51213	-5.28239
AREG	-0.343593	3.09165	-1.61218	0.143573	0.51213	-5.23357
MRPS18B	0.242631	2.89714	1.61169	0.143681	0.512362	-5.1155
OLR1	0.528543	2.80239	1.61155	0.143712	0.512362	-5.17216
SNX30	-0.281551	5.00429	-1.61045	0.143953	0.513091	-5.52397
BHLHB9	-0.209813	3.02875	-1.60963	0.144131	0.513491	-5.15909
RARRES1	-0.902753	0.0531857	-1.6096	0.144138	0.513491	-4.53679
9430015G10RIK	-0.275026	2.08275	-1.60907	0.144255	0.513647	-4.91997
PGRMC2	0.166449	6.54126	1.60906	0.144257	0.513647	-5.53615
ACP2	-0.142882	5.361	-1.60889	0.144292	0.513647	-5.55083
JUNB	0.385814	6.06371	1.60847	0.144386	0.51385	-5.55549
SH3BP1	0.210141	4.24143	1.60797	0.144496	0.514079	-5.40549
ACAA1A	0.16451	5.83085	1.60784	0.144524	0.514079	-5.56058
LAMB3	-0.322136	6.4556	-1.60754	0.14459	0.514113	-5.53523
NFKBIB	0.150839	4.75382	1.60746	0.144607	0.514113	-5.48646
CRCP	0.133737	3.98572	1.60719	0.144667	0.514195	-5.36551
CDH4	-0.264379	2.25873	-1.60675	0.144764	0.514369	-4.98456
GSTM2	0.248652	6.89526	1.60663	0.144789	0.514369	-5.52566
QARS	0.113276	5.83129	1.60644	0.144831	0.514388	-5.56285
ETFA	0.211225	5.59768	1.60601	0.144926	0.514594	-5.55733
FAHD2A	0.227265	2.42336	1.60583	0.144965	0.514601	-5.00861
LURAP1	0.260597	2.33947	1.60524	0.145095	0.514834	-4.98681
GALNT7	0.200576	3.49445	1.6052	0.145104	0.514834	-5.25351
CDH22	-0.535891	0.435985	-1.60494	0.145162	0.51491	-4.66475
RIT1	-0.0934072	5.36353	-1.60438	0.145285	0.515215	-5.5522
JAK3	0.206156	5.02174	1.60386	0.1454	0.515494	-5.54019
SLC9A6	-0.145485	5.16795	-1.60334	0.145515	0.51575	-5.54262
SMC6	-0.190008	5.39443	-1.6032	0.145546	0.51575	-5.55274
PNPLA6	0.110737	5.01831	1.60233	0.145737	0.51611	-5.52907
CCDC141	-0.391668	5.14092	-1.60233	0.145739	0.51611	-5.54482
H2AFJ	-0.197767	6.03026	-1.60224	0.145759	0.51611	-5.56607
0610030E20RIK	-0.155803	4.7876	-1.60199	0.145813	0.516172	-5.50508
CCT7	0.196202	7.05973	1.60112	0.146006	0.516622	-5.51763
ARHGEF11	-0.193251	6.04026	-1.60108	0.146014	0.516622	-5.56575
STRIP2	-0.353298	1.26255	-1.60079	0.146078	0.516718	-4.78087
FBXO22	0.122087	4.90415	1.60054	0.146133	0.516766	-5.5162
OAS1B	0.244097	1.09819	1.6003	0.146188	0.516766	-4.7526
6330416G13RIK	0.146248	3.9358	1.60023	0.146202	0.516766	-5.38621
PTPN3	0.1893	4.93334	1.59991	0.146274	0.516889	-5.5254
MB	0.804693	4.75525	1.59971	0.146318	0.516916	-5.43347
FAM53C	-0.139788	5.01045	-1.59923	0.146424	0.517158	-5.53507
UNC119B	0.189076	6.44932	1.59829	0.146634	0.51758	-5.55792
CNN1	-0.521874	4.42388	-1.59821	0.146651	0.51758	-5.46135
MEX3B	-0.369323	2.2148	-1.5982	0.146654	0.51758	-4.99477
DIS3L2	0.11482	4.16412	1.59731	0.146851	0.518143	-5.41743
ANKRD29	-0.243395	3.3318	-1.597	0.146921	0.518154	-5.25876
LAMC2	-0.447933	6.99878	-1.5969	0.146944	0.518154	-5.50021
EHHADH	0.287276	3.4133	1.5968	0.146965	0.518154	-5.253
CD52	0.845636	4.88666	1.59643	0.147047	0.518312	-5.50312
TRAPPC2L	0.149576	4.20322	1.59592	0.147162	0.518585	-5.41926
ATRN	-0.215654	5.92715	-1.59544	0.147269	0.518724	-5.57548
SPN	0.767026	4.73103	1.59541	0.147275	0.518724	-5.46388
TNRC18	-0.163317	7.12216	-1.595	0.147366	0.518873	-5.51143
PAMR1	-0.362456	3.87806	-1.59448	0.147483	0.518873	-5.3841
ZFP579	-0.201161	4.10822	-1.59447	0.147485	0.518873	-5.40991
MNDAL	-0.3651	3.58503	-1.59444	0.147491	0.518873	-5.3499
ELK3	-0.201623	6.27465	-1.59439	0.147503	0.518873	-5.56141
SPEG	-0.296552	2.83227	-1.59387	0.14762	0.519156	-5.13843
ITGB2	0.522104	6.49059	1.59304	0.147806	0.51966	-5.55813
SLC26A6	-0.382725	0.691939	-1.59289	0.147838	0.51966	-4.69186
SHPRH	-0.187097	4.48439	-1.5925	0.147926	0.519841	-5.47499
GP5	1.11561	0.868689	1.59218	0.147998	0.519962	-4.65655
GTSF1L	1.09925	1.06772	1.59161	0.148126	0.520257	-4.66565
PAN3	-0.135458	5.34201	-1.5914	0.148172	0.520257	-5.56887
EFCAB5	0.677883	0.691813	1.59131	0.148193	0.520257	-4.63793
SNHG6	-0.242129	1.70094	-1.59096	0.148272	0.520314	-4.84163
PNP	0.189141	5.32406	1.5904	0.148398	0.520314	-5.57265
C330006A16RIK	-0.100267	6.13746	-1.59035	0.148408	0.520314	-5.57761
SDCCAG8	0.396267	4.01778	1.59033	0.148413	0.520314	-5.40985
NADK2	0.173902	4.37111	1.59029	0.148423	0.520314	-5.457
KLF13	-0.293789	7.48848	-1.59024	0.148433	0.520314	-5.49772
GABRP	0.335789	7.39767	1.58997	0.148495	0.5204	-5.48998
LYPD2	0.622061	6.06542	1.58849	0.148828	0.521437	-5.58174
NUFIP1	0.139086	3.12046	1.5881	0.148916	0.521616	-5.19454
KCTD20	-0.174228	5.04848	-1.58762	0.149023	0.52186	-5.55077
TACC1	-0.261456	7.47299	-1.58703	0.149158	0.522115	-5.49821
A730046J19RIK	-0.661182	1.44509	-1.58687	0.149193	0.522115	-4.762
COG7	0.172471	5.23496	1.5864	0.1493	0.522115	-5.5685
ZFP37	-0.203106	2.66587	-1.58624	0.149335	0.522115	-5.1021
A930004D18RIK	-0.180883	2.26599	-1.58612	0.149364	0.522115	-5.01732
TNFRSF26	0.466443	0.960724	1.58606	0.149377	0.522115	-4.74211
UBXN4	0.116122	6.75128	1.58592	0.149408	0.522115	-5.5556
FOLR2	-0.92522	1.22177	-1.58585	0.149423	0.522115	-4.81486
FKBP2	0.172586	5.26686	1.58582	0.149431	0.522115	-5.57147
SIRT1	-0.182539	4.20203	-1.58529	0.149551	0.522346	-5.43636
TXNL4B	-0.181481	2.84429	-1.58519	0.149573	0.522346	-5.14696
LRRC17	-0.445129	1.52747	-1.58503	0.14961	0.522346	-4.86145
SEPHS1	-0.117958	4.95326	-1.5846	0.149708	0.522558	-5.55285
TLE6	0.218496	2.26957	1.58373	0.149904	0.523084	-5.03495
PRSS53	-0.541371	0.303336	-1.58358	0.149938	0.523084	-4.61899
JMJD1C	-0.165212	6.13311	-1.58328	0.150007	0.523084	-5.58685
DPP7	0.14349	3.72801	1.58327	0.150008	0.523084	-5.34425
C1QTNF7	-0.402864	3.71501	-1.58287	0.1501	0.523245	-5.36582
TUSC2	0.158089	5.2203	1.58274	0.150129	0.523245	-5.56972
CASS4	0.505451	2.06926	1.5825	0.150184	0.523267	-4.95771
STXBP2	0.161191	5.83945	1.58238	0.15021	0.523267	-5.59468
TFPI	-0.268107	4.21194	-1.58176	0.150351	0.52363	-5.45268
SCAMP2	0.110356	5.75143	1.58156	0.150396	0.523656	-5.59615
FAM212B	0.272033	4.80341	1.58106	0.15051	0.523807	-5.539
PGAM5	-0.131023	3.95235	-1.58095	0.150535	0.523807	-5.4042
PCDHGB7	0.321259	2.87513	1.58088	0.150552	0.523807	-5.16972
CDCA2	-0.389349	1.06642	-1.58051	0.150636	0.523913	-4.74425
RNF130	-0.130327	5.75975	-1.5802	0.150706	0.523913	-5.59749
PTPLAD2	0.313889	3.04255	1.58008	0.150735	0.523913	-5.18907
CCBL2	0.298155	2.7844	1.58001	0.15075	0.523913	-5.11698
VPS39	-0.138945	5.27878	-1.57992	0.15077	0.523913	-5.58415
ACPP	0.522377	3.7287	1.57965	0.150831	0.523973	-5.34682
VAMP3	-0.152986	5.92648	-1.57952	0.150862	0.523973	-5.59807
RAVER2	-0.350874	4.79013	-1.57909	0.15096	0.524183	-5.52544
1810013L24RIK	-0.142934	5.5755	-1.57887	0.151009	0.524225	-5.59688
CPPED1	-0.106901	4.83995	-1.57856	0.151082	0.524267	-5.54352
NAA30	-0.135184	4.72397	-1.57833	0.151133	0.524267	-5.52173
RFK	0.312642	7.3652	1.57831	0.151138	0.524267	-5.5265
PITPNB	-0.0994871	6.22943	-1.57817	0.151171	0.524267	-5.59155
FAM195B	-0.134701	5.51512	-1.57786	0.151241	0.524381	-5.59688
SLC18A1	0.431385	0.973642	1.57746	0.151332	0.524564	-4.75442
STX18	0.159105	4.25462	1.57726	0.151379	0.524599	-5.45418
FUT11	-0.170771	4.67148	-1.57704	0.151428	0.524606	-5.5297
TPGS1	0.150156	4.56516	1.57692	0.151456	0.524606	-5.50381
DNAJC8	-0.10751	6.24641	-1.57658	0.151534	0.524681	-5.59392
DCTN4	-0.124453	6.03956	-1.57626	0.151608	0.524681	-5.59975
TBL1XR1	-0.13727	5.4262	-1.57615	0.151632	0.524681	-5.59604
4931406P16RIK	-0.250285	6.93301	-1.57577	0.151719	0.524681	-5.5554
SLC24A3	0.343977	4.91802	1.57572	0.15173	0.524681	-5.54602
NEK3	0.299893	1.84416	1.57571	0.151734	0.524681	-4.93171
LEPROT	-0.119435	5.93887	-1.57568	0.15174	0.524681	-5.60279
CGNL1	-0.204721	7.60356	-1.57541	0.151803	0.524767	-5.49588
CITED4	0.676793	1.8267	1.57517	0.151857	0.524823	-4.87639
SPRED2	-0.201733	4.6831	-1.57501	0.151894	0.524823	-5.53517
IQSEC2	0.159442	6.01209	1.57482	0.151937	0.524826	-5.6026
CCDC89	0.629589	1.15911	1.57468	0.15197	0.524826	-4.77399
FAM120B	0.108054	5.30343	1.5733	0.152287	0.525586	-5.58942
NR1D1	0.603921	5.60761	1.57325	0.152299	0.525586	-5.58719
HDAC7	-0.183229	7.19146	-1.57283	0.152395	0.525586	-5.53645
ZFP398	0.202918	2.93475	1.57259	0.152451	0.525586	-5.18285
PNKD	-0.237151	4.8343	-1.57257	0.152455	0.525586	-5.5544
STRN4	-0.0954455	6.09063	-1.57247	0.152478	0.525586	-5.6042
CD163	-0.613843	2.18288	-1.57245	0.152483	0.525586	-5.02345
MPP6	-0.323251	3.81058	-1.57235	0.152505	0.525586	-5.34013
AKR7A5	0.131572	4.72598	1.57225	0.152528	0.525586	-5.53241
LTC4S	-0.365956	3.10072	-1.57146	0.152711	0.525922	-5.25596
KLHDC3	-0.136762	5.52798	-1.57146	0.152712	0.525922	-5.6049
STARD10	0.245946	6.30515	1.57111	0.152791	0.525922	-5.59837
MICALCL	0.316915	2.76474	1.57104	0.152808	0.525922	-5.1279
DGCR2	-0.136027	6.39551	-1.57101	0.152814	0.525922	-5.59308
NOD2	0.748949	2.88325	1.57071	0.152884	0.525922	-5.17303
SCEL	0.579692	5.83863	1.57069	0.152888	0.525922	-5.60635
CDC42SE2	0.184981	6.50202	1.57044	0.152946	0.525991	-5.58905
WNT10B	0.45557	2.5933	1.56992	0.153067	0.526035	-5.09246
ADCY2	-0.27529	3.70759	-1.5699	0.153071	0.526035	-5.35732
ZFP111	-0.160624	3.57366	-1.5699	0.153071	0.526035	-5.34683
NDRG1	0.275038	5.80792	1.5697	0.153117	0.526062	-5.60876
GABARAPL1	0.155236	7.54802	1.56883	0.153319	0.526627	-5.52278
COMMD8	-0.167805	4.371	-1.56825	0.153453	0.526809	-5.48735
CSPG4	-0.454339	4.31271	-1.56816	0.153473	0.526809	-5.4921
SLC18B1	0.275295	4.02222	1.56801	0.153508	0.526809	-5.43232
GPER1	-0.475372	0.677553	-1.56795	0.153522	0.526809	-4.73739
DNAJB4	-0.176795	5.55725	-1.56677	0.153796	0.527571	-5.61111
1110065P20RIK	-0.181468	3.09286	-1.56667	0.15382	0.527571	-5.22966
ATP13A2	-0.226079	6.24294	-1.56584	0.154012	0.528099	-5.6069
SUMF2	-0.213975	3.30458	-1.5654	0.154113	0.528308	-5.2882
CHN2	0.371352	3.93653	1.56519	0.154163	0.528308	-5.42006
QPCT	-0.293283	2.95617	-1.56492	0.154226	0.528308	-5.25226
H1F0	-0.272556	6.24722	-1.5647	0.154277	0.528308	-5.60047
KCNH2	0.247458	3.08374	1.56464	0.15429	0.528308	-5.22977
SPPL2B	0.205084	4.55716	1.56461	0.154299	0.528308	-5.52157
CSRP1	-0.165014	8.78089	-1.56399	0.154444	0.528674	-5.41875
PTPLB	-0.206446	4.25284	-1.56352	0.154553	0.52869	-5.46997
C1S1	-0.39901	6.30153	-1.56351	0.154555	0.52869	-5.60585
ARRDC4	0.160287	5.5472	1.56348	0.154562	0.52869	-5.61628
ANGPT1	-0.37288	5.24319	-1.56304	0.154664	0.528752	-5.59486
NEK8	0.199929	2.55019	1.56296	0.154684	0.528752	-5.08395
SCUBE2	-0.446259	5.04742	-1.56292	0.154693	0.528752	-5.58813
XXYLT1	-0.152512	4.26703	-1.56191	0.154928	0.529301	-5.48385
ELL2	0.181039	5.24973	1.56191	0.154929	0.529301	-5.6063
PPFIA4	0.448726	1.77979	1.56158	0.155006	0.529419	-4.95215
TRIB3	0.235429	2.57635	1.56143	0.155039	0.529419	-5.09902
NUAK1	-0.283726	4.50443	-1.56089	0.155167	0.529425	-5.52627
BST2	0.264339	5.89827	1.56085	0.155175	0.529425	-5.62134
GGACT	0.164483	3.75821	1.56081	0.155186	0.529425	-5.38676
A830080D01RIK	-0.180168	2.91359	-1.56078	0.155192	0.529425	-5.1822
TESC	-0.572383	0.496411	-1.56038	0.155286	0.529489	-4.69574
PDZRN3	-0.369515	4.75672	-1.56029	0.155307	0.529489	-5.55609
PLEKHA7	0.304506	3.74869	1.56017	0.155336	0.529489	-5.369
PPP4R1	-0.172277	5.71206	-1.55995	0.155387	0.529489	-5.62417
NRBP2	-0.144399	6.01946	-1.55989	0.155401	0.529489	-5.62081
LRIG1	0.274061	5.45347	1.55955	0.155481	0.529603	-5.61493
N4BP1	0.15116	6.02293	1.55943	0.15551	0.529603	-5.62429
COX4I2	-0.431196	4.5269	-1.55924	0.155553	0.529622	-5.52656
RAPGEF4	-0.33533	3.89609	-1.55817	0.155804	0.530347	-5.40806
SPARCL1	-0.329743	8.85988	-1.5578	0.155892	0.530444	-5.42454
GLA	0.192931	3.04191	1.55759	0.15594	0.530444	-5.2375
COL4A5	-0.376771	6.15453	-1.55746	0.155972	0.530444	-5.6173
2810008D09RIK	-0.533434	1.27257	-1.55741	0.155984	0.530444	-4.83439
TCEA2	0.347825	0.845152	1.55683	0.156121	0.530723	-4.73569
CELSR1	0.34275	6.75541	1.55667	0.156158	0.530723	-5.5932
COQ3	0.296505	2.77636	1.5565	0.156196	0.530723	-5.15642
PLCG1	-0.198263	6.50982	-1.55641	0.156218	0.530723	-5.60572
RDH13	-0.204671	3.43603	-1.55618	0.156272	0.530736	-5.30239
A430033K04RIK	0.174366	2.78129	1.55607	0.156297	0.530736	-5.17957
NEURL3	0.594068	3.99058	1.55543	0.156449	0.53091	-5.4499
ICAM2	-0.267295	6.43924	-1.55519	0.156505	0.53091	-5.61028
GM5069	0.233106	1.47297	1.55515	0.156515	0.53091	-4.86727
RPS6KC1	-0.157923	4.25456	-1.55489	0.156577	0.53091	-5.4979
HARBI1	0.243239	2.61893	1.55474	0.156612	0.53091	-5.12772
HDHD2	-0.113314	4.7009	-1.5545	0.156669	0.53091	-5.55797
MYL6	-0.119124	6.74686	-1.5544	0.156691	0.53091	-5.59846
MIPOL1	0.372942	1.68144	1.55432	0.15671	0.53091	-4.9067
LRP4	-0.259236	6.63131	-1.55399	0.15679	0.53091	-5.60097
TET2	-0.22629	4.38602	-1.55396	0.156796	0.53091	-5.51464
ACTG2	-0.511991	3.08967	-1.55389	0.156812	0.53091	-5.25139
FADS2	-0.244142	5.15374	-1.55383	0.156827	0.53091	-5.60689
PSMF1	0.12225	4.87142	1.55377	0.156842	0.53091	-5.58036
RPP21	0.16918	3.50232	1.55326	0.156962	0.531049	-5.33329
PLN	0.717587	2.74125	1.55324	0.156966	0.531049	-5.14017
MS4A4D	-0.430452	4.29135	-1.55309	0.157003	0.531049	-5.49578
MDFIC	-0.128723	5.85975	-1.55283	0.157062	0.531049	-5.63343
1810021B22RIK	0.364162	0.434587	1.55259	0.157121	0.531049	-4.68343
FGFRL1	-0.115768	4.51713	-1.55241	0.157162	0.531049	-5.53934
BTBD11	0.329623	2.75604	1.5524	0.157166	0.531049	-5.16697
PRDX1	0.201429	6.91478	1.55231	0.157186	0.531049	-5.5925
H2-EB1	0.457707	8.12286	1.55214	0.157227	0.531057	-5.48312
SLC25A51	-0.132091	6.56889	-1.55145	0.15739	0.531151	-5.6087
RASSF7	0.28094	4.96692	1.55128	0.15743	0.531151	-5.58849
DYRK2	-0.223247	4.66475	-1.55114	0.157463	0.531151	-5.56996
RFFL	0.132453	3.95425	1.55111	0.157471	0.531151	-5.43139
MYO6	-0.175488	6.27464	-1.55106	0.157484	0.531151	-5.62496
CUX1	-0.152695	6.81964	-1.55096	0.157506	0.531151	-5.59576
DCLK2	-0.302865	0.891927	-1.55089	0.157522	0.531151	-4.77153
RAB2B	-0.220244	3.47785	-1.55074	0.157558	0.531151	-5.30615
NMNAT3	-0.411619	1.51635	-1.55048	0.157619	0.531229	-4.89415
TREM2	0.630233	1.64082	1.54969	0.157807	0.531733	-4.93689
PRPF18	-0.122701	5.676	-1.54949	0.157856	0.531771	-5.63842
VTI1A	0.140008	5.02291	1.54927	0.157907	0.531815	-5.60029
GALNT1	-0.133516	6.07921	-1.54885	0.158006	0.532022	-5.63526
A530032D15RIK	1.62914	-0.550753	1.54834	0.158129	0.532308	-4.50319
MICAL2	-0.240686	7.28895	-1.54803	0.158203	0.53238	-5.56125
AQP4	0.503998	4.7093	1.54757	0.158312	0.53238	-5.53224
GREM2	-0.277556	5.27404	-1.54753	0.158323	0.53238	-5.62885
SYNM	-0.167713	6.16959	-1.54746	0.158339	0.53238	-5.63207
CACNA1B	0.388857	0.489438	1.54745	0.158341	0.53238	-4.68147
AKAP11	-0.174936	5.97218	-1.54686	0.158481	0.532722	-5.6404
CCDC160	0.464397	2.11928	1.54658	0.158549	0.532823	-5.01403
TAF3	-0.138449	4.3668	-1.54589	0.158713	0.533239	-5.51784
CSF3R	1.06988	2.99117	1.54565	0.158769	0.533239	-5.1304
SEC22B	-0.111202	5.40248	-1.54558	0.158787	0.533239	-5.63375
ITGB1BP1	-0.178452	4.0685	-1.54507	0.158908	0.533518	-5.47649
SERPINI1	0.493599	0.382768	1.54482	0.158968	0.53359	-4.65379
2810403A07RIK	-0.183758	5.27832	-1.54419	0.159119	0.533969	-5.62616
RGL1	-0.247421	6.02595	-1.54348	0.15929	0.534416	-5.63934
ZFP329	-0.225489	3.1855	-1.54284	0.159444	0.534803	-5.29118
B4GALT2	-0.166873	2.78974	-1.54248	0.159528	0.534958	-5.21427
KLHDC2	-0.139505	4.90578	-1.54191	0.159667	0.535069	-5.59809
ZFP292	-0.148009	5.02746	-1.54186	0.159678	0.535069	-5.61195
PDZD8	-0.150835	5.93353	-1.54173	0.159708	0.535069	-5.64805
CBLB	-0.191715	5.55876	-1.54171	0.159714	0.535069	-5.64272
CASK	-0.158027	5.2282	-1.54136	0.159799	0.535184	-5.62941
ABR	0.14104	6.37476	1.54125	0.159825	0.535184	-5.63506
CAGE1	0.473315	0.214922	1.54084	0.159923	0.535304	-4.69432
SPIRE1	0.1344	4.18081	1.54064	0.15997	0.535304	-5.49477
PXYLP1	0.368734	4.10636	1.54062	0.159976	0.535304	-5.46889
4921506M07RIK	0.468684	0.669105	1.53988	0.160153	0.53577	-4.74292
MTMR11	-0.285401	2.5004	-1.5396	0.160222	0.535792	-5.13611
COG2	0.150402	4.2608	1.53954	0.160236	0.535792	-5.50582
CASQ2	0.501543	2.48013	1.53929	0.160295	0.53586	-5.08054
ZFP952	-0.191268	3.09771	-1.53908	0.160348	0.535909	-5.26523
BAIAP3	-0.385308	2.5089	-1.53856	0.160472	0.536197	-5.12383
DGCR8	-0.120178	4.44628	-1.53777	0.160663	0.536522	-5.53952
DAPK2	0.208946	5.27408	1.53752	0.160722	0.536522	-5.63423
ELFN1	-0.332316	4.37955	-1.53746	0.160738	0.536522	-5.54989
9930021J03RIK	-0.183034	4.99067	-1.53737	0.160758	0.536522	-5.61329
MRGBP	0.23386	2.71732	1.53736	0.160761	0.536522	-5.16769
CLCN3	0.167844	5.78958	1.53718	0.160805	0.53654	-5.65526
MTTP	0.360553	2.48918	1.53679	0.1609	0.536647	-5.13827
ADRA1A	-0.419335	3.30861	-1.53665	0.160933	0.536647	-5.33458
PRG4	-1.11979	2.12454	-1.53645	0.160982	0.536647	-4.92145
PRUNE	0.115334	4.63572	1.5363	0.161017	0.536647	-5.57546
NXF1	-0.167477	5.5696	-1.53626	0.161029	0.536647	-5.65204
TMEM51	0.338323	4.35215	1.53596	0.1611	0.536686	-5.51875
GPNMB	0.609474	4.48291	1.53589	0.161117	0.536686	-5.56452
SULT1A1	-0.361474	5.27579	-1.53529	0.161261	0.536962	-5.63098
FAM124A	-0.272293	4.08325	-1.53511	0.161305	0.536962	-5.48614
5430417L22RIK	-0.143734	5.51389	-1.53505	0.16132	0.536962	-5.65352
PIM3	-0.26019	6.49434	-1.53483	0.161375	0.536962	-5.64246
CRAMP1L	-0.212562	4.98419	-1.53469	0.161409	0.536962	-5.61389
FRS3	0.2629	2.01863	1.53422	0.161521	0.536962	-5.00762
SULF2	-0.277168	5.82884	-1.53407	0.161558	0.536962	-5.65828
ABCC1	0.265062	5.65437	1.53398	0.16158	0.536962	-5.65489
POGLUT1	-0.124371	4.77008	-1.53398	0.16158	0.536962	-5.59543
FOXP2	-0.242607	3.39013	-1.53397	0.161583	0.536962	-5.35857
PEAR1	-0.305871	4.96693	-1.53377	0.16163	0.536991	-5.61764
DUSP10	0.486065	2.95794	1.5336	0.161671	0.536999	-5.23577
METTL1	0.279792	2.22245	1.53274	0.161882	0.537461	-5.05114
TMEM132A	-0.315376	3.97148	-1.5326	0.161916	0.537461	-5.46577
THOC2	-0.136879	5.44167	-1.53243	0.161956	0.537461	-5.65361
ATXN1L	-0.210733	6.02932	-1.5324	0.161964	0.537461	-5.65702
GFOD2	0.158689	4.34498	1.53147	0.162189	0.538005	-5.53146
ZER1	-0.148774	4.92914	-1.53141	0.162205	0.538005	-5.61868
PAPSS1	0.145909	5.67616	1.52991	0.162569	0.539023	-5.66297
GMNN	0.289744	3.03022	1.52975	0.162609	0.539023	-5.22236
POLG	-0.130998	5.73589	-1.52968	0.162627	0.539023	-5.66445
C1QTNF4	0.398723	1.11926	1.52946	0.162679	0.539034	-4.81345
KNSTRN	-0.507415	1.41178	-1.52935	0.162708	0.539034	-4.86796
ZMYM5	-0.130946	4.79289	-1.52869	0.162868	0.539426	-5.6033
MFSD8	-0.219256	2.78214	-1.52837	0.162947	0.539426	-5.20914
HYKK	-0.239119	3.56882	-1.52833	0.162957	0.539426	-5.40071
LRRC26	0.35302	4.61381	1.52823	0.16298	0.539426	-5.57886
ABCD1	-0.118084	5.55877	-1.52791	0.163059	0.539451	-5.66482
LGALSL	-0.285622	5.25484	-1.52784	0.163076	0.539451	-5.64212
PLSCR4	-0.279175	4.78954	-1.52773	0.163103	0.539451	-5.60622
ZFP40	-0.214885	2.22613	-1.52651	0.163402	0.540311	-5.09502
RNF208	0.563844	1.85635	1.52585	0.163563	0.540641	-4.9723
CECR6	-0.633011	0.179775	-1.52567	0.163607	0.540641	-4.71057
COQ4	0.226992	3.27297	1.52551	0.163648	0.540641	-5.31823
CEP63	0.158948	4.60729	1.52541	0.16367	0.540641	-5.58543
FAM109A	-0.169678	3.56042	-1.52531	0.163695	0.540641	-5.39756
PTN	-0.915059	0.771546	-1.52498	0.163776	0.540683	-4.7148
CLIP3	-0.484121	2.67038	-1.52495	0.163785	0.540683	-5.211
HSDL1	0.127969	5.17595	1.52421	0.163966	0.541153	-5.64541
SYT10	0.511537	2.00403	1.52402	0.164014	0.541183	-5.01757
LSM8	0.132656	3.88567	1.52371	0.16409	0.541307	-5.45469
CXX1C	-0.213274	4.07521	-1.52343	0.164159	0.541406	-5.51004
CCR2	0.706383	3.31747	1.52269	0.16434	0.541876	-5.33778
USP16	-0.10272	4.9531	-1.52245	0.164401	0.541932	-5.62991
CAMSAP3	0.198745	4.94316	1.52231	0.164434	0.541932	-5.63099
FCHO1	0.652458	2.38048	1.5221	0.164486	0.541975	-5.08525
SHMT2	0.172665	4.35058	1.52192	0.16453	0.541992	-5.53916
POLR2I	0.159996	3.93637	1.52174	0.164574	0.542011	-5.46842
CDO1	-0.382853	6.41749	-1.52134	0.164674	0.542212	-5.66039
SLAMF1	0.988524	0.234082	1.52097	0.164765	0.542372	-4.63763
AIM2	0.607296	1.73654	1.52078	0.164811	0.542372	-4.95736
SYNPO2L	0.76071	0.742343	1.52067	0.164839	0.542372	-4.69769
POGZ	-0.150744	5.02435	-1.52018	0.164959	0.542639	-5.64256
NRIP1	-0.177596	4.18523	-1.51953	0.16512	0.543041	-5.5273
GNS	0.17962	7.93176	1.51926	0.165188	0.543058	-5.55124
RNF14	0.10542	6.13114	1.5192	0.165202	0.543058	-5.67366
STIM2	0.128872	5.97809	1.51854	0.165365	0.543276	-5.67827
1810010H24RIK	0.202825	5.50468	1.51845	0.165388	0.543276	-5.66938
SPECC1L	-0.197852	7.08163	-1.51835	0.165412	0.543276	-5.6204
TFB1M	0.215142	1.89874	1.5183	0.165424	0.543276	-5.00168
NUTF2	-0.211278	2.01186	-1.51793	0.165516	0.543395	-5.03886
PRPF19	0.0997281	6.02614	1.51777	0.165556	0.543395	-5.6791
MKNK2	-0.169661	7.68921	-1.51769	0.165577	0.543395	-5.58068
TIMM17A	-0.165572	4.37971	-1.51732	0.165668	0.54356	-5.55475
EIF4A2	-0.110075	7.23549	-1.51717	0.165705	0.54356	-5.61315
TADA3	0.110161	4.79729	1.51616	0.165957	0.544148	-5.62367
PTGES2	0.182135	4.09284	1.51614	0.165962	0.544148	-5.50603
CCDC3	-0.867201	1.80659	-1.51563	0.166087	0.544377	-4.91567
WRAP53	0.194959	3.02836	1.51541	0.166142	0.544377	-5.28586
BMX	0.33674	3.41985	1.51539	0.166148	0.544377	-5.34488
SIAE	-0.184196	3.99046	-1.51511	0.166216	0.544471	-5.51015
E030003E18RIK	-0.658038	1.80885	-1.51465	0.166331	0.544618	-4.96916
FLAD1	0.154786	3.67999	1.51459	0.166347	0.544618	-5.43205
ABHD14B	0.185259	5.22524	1.51439	0.166398	0.544618	-5.66377
KISS1R	0.249156	1.42508	1.51431	0.166416	0.544618	-4.92676
REPIN1	0.119004	4.36027	1.51415	0.166456	0.544619	-5.56028
PDHB	-0.24657	5.07916	-1.5136	0.166593	0.54494	-5.65174
NT5DC3	0.196008	4.99717	1.5132	0.166693	0.545079	-5.64842
AVPI1	0.234874	5.1439	1.51312	0.166713	0.545079	-5.64961
KLK11	1.26294	2.35141	1.51291	0.166767	0.545087	-5.01507
HSH2D	0.420566	0.806619	1.51251	0.166866	0.545087	-4.77705
CTR9	-0.10606	5.33563	-1.51241	0.16689	0.545087	-5.67463
MITF	-0.16387	3.39492	-1.51238	0.166899	0.545087	-5.38905
AGPAT3	-0.128421	6.78358	-1.51227	0.166925	0.545087	-5.64758
CCDC50	-0.199691	6.14162	-1.51218	0.166949	0.545087	-5.68273
CSF2RB	0.45937	5.166	1.51179	0.167046	0.545191	-5.65602
EXT1	-0.138258	5.23759	-1.51165	0.167081	0.545191	-5.67436
NIP7	-0.163853	3.96559	-1.51158	0.167098	0.545191	-5.48457
ATP8A1	-0.231164	8.04451	-1.51073	0.167311	0.545493	-5.54491
ATPAF2	-0.137254	3.69237	-1.51066	0.167329	0.545493	-5.44291
SBF2	-0.211054	6.09667	-1.5106	0.167342	0.545493	-5.68573
CLDN7	0.324954	6.17875	1.51049	0.167371	0.545493	-5.68259
PDIA4	0.18354	7.17158	1.51032	0.167414	0.545493	-5.62735
NINL	-0.221912	2.94593	-1.51022	0.167438	0.545493	-5.25057
PIGW	0.30738	1.65002	1.51012	0.167463	0.545493	-4.95475
AKR1C14	0.425159	6.32832	1.5097	0.167568	0.545522	-5.68008
CCDC93	-0.122782	4.48996	-1.50947	0.167627	0.545522	-5.5838
SFRP5	-1.389	0.2808	-1.5093	0.16767	0.545522	-4.6884
GM4951	0.468414	2.46158	1.50926	0.167678	0.545522	-5.20374
CYR61	-0.522003	5.76135	-1.50925	0.16768	0.545522	-5.6877
SOD2	0.1608	6.63603	1.50915	0.167706	0.545522	-5.66549
RHPN2	0.320188	4.92622	1.50885	0.167783	0.545523	-5.62161
CLEC7A	0.546798	4.80639	1.50884	0.167784	0.545523	-5.65347
HEPACAM	0.313211	2.22998	1.50862	0.167838	0.545572	-5.12144
RPS28	-1.00319	0.0105904	-1.50826	0.16793	0.545744	-4.60088
LRRC25	0.784197	1.80633	1.50808	0.167976	0.54576	-4.97175
ELL	0.108476	4.80578	1.50787	0.168028	0.54576	-5.63179
TMC4	0.348696	6.3282	1.50776	0.168056	0.54576	-5.68009
PLXDC1	-0.454319	3.31854	-1.50738	0.168151	0.54576	-5.39091
SOWAHB	0.390211	2.95995	1.50738	0.168151	0.54576	-5.28241
F8A	0.123361	3.64655	1.50706	0.168231	0.54576	-5.43329
DDT	0.138096	4.55414	1.50698	0.168251	0.54576	-5.59668
NAGPA	-0.137717	4.63232	-1.50688	0.168276	0.54576	-5.61611
KRT8	0.32288	7.26867	1.50684	0.168286	0.54576	-5.62386
IFIT3	0.284098	4.05878	1.50665	0.168334	0.545789	-5.55368
PIK3R5	0.523762	4.28731	1.50604	0.168487	0.546159	-5.54339
SLFN4	1.60226	-0.184514	1.50563	0.168591	0.546234	-4.59861
FN1	-0.387031	8.34929	-1.50545	0.168636	0.546234	-5.53947
GABPB1	-0.193003	4.3143	-1.50542	0.168645	0.546234	-5.57373
B930041F14RIK	0.288854	2.18721	1.50522	0.168694	0.546234	-5.083
MNDA	0.577938	0.406545	1.50518	0.168705	0.546234	-4.75651
SDE2	-0.110363	4.56388	-1.5048	0.168802	0.546419	-5.59618
ECM1	-0.442291	6.73569	-1.50449	0.168878	0.546541	-5.66955
MAD1L1	0.129214	3.93925	1.50422	0.168948	0.546641	-5.49079
MYH10	-0.277173	7.28943	-1.50389	0.169029	0.546777	-5.62806
TACSTD2	0.368841	5.74183	1.50352	0.169125	0.546959	-5.69773
SOCS3	0.490404	5.36486	1.50326	0.16919	0.547033	-5.68835
CNR2	-0.407585	2.83029	-1.50312	0.169226	0.547033	-5.26224
SLC37A3	-0.135813	5.13423	-1.50268	0.169335	0.547146	-5.67644
S100A11	0.232933	6.64383	1.50267	0.169339	0.547146	-5.67349
GFRA2	-0.427711	4.34282	-1.50246	0.169393	0.547195	-5.59247
ETHE1	0.296386	2.952	1.50118	0.169716	0.548111	-5.26177
DUSP22	-0.319847	3.53073	-1.50096	0.169772	0.548166	-5.41247
TMEM223	-0.171789	4.0477	-1.50005	0.170004	0.548462	-5.517
CDCA7	-0.6091	1.94034	-1.5	0.170017	0.548462	-5.0154
GDPD5	-0.153181	4.27631	-1.49998	0.170019	0.548462	-5.56834
WLS	-0.150178	6.83222	-1.49994	0.170031	0.548462	-5.66123
NTN5	-0.426305	0.179153	-1.49957	0.170125	0.548462	-4.74655
MRPL57	0.177071	4.24349	1.49954	0.170132	0.548462	-5.55202
BEND4	-0.299621	1.91128	-1.49952	0.170138	0.548462	-5.05332
STX11	0.370525	3.90105	1.49914	0.170233	0.548642	-5.51071
ANKRD10	-0.187621	4.14314	-1.49882	0.170316	0.548783	-5.53894
8430429K09RIK	0.342928	1.94923	1.49847	0.170405	0.548944	-5.05009
TTL	0.101401	5.57398	1.49817	0.17048	0.54906	-5.70228
RERE	-0.166537	6.84346	-1.4974	0.170676	0.54938	-5.66579
KCNA2	-0.520512	3.38294	-1.49726	0.170712	0.54938	-5.37473
D630045J12RIK	-0.245858	3.9291	-1.49689	0.170807	0.54938	-5.54052
FAM45A	0.110457	4.31366	1.49665	0.170867	0.54938	-5.57316
ATP10A	0.32338	5.06549	1.49659	0.170884	0.54938	-5.67484
MCTS1	-0.236334	3.0692	-1.49635	0.170944	0.54938	-5.32094
QK	-0.278219	8.01888	-1.49621	0.170981	0.54938	-5.57418
ARAP2	-0.373365	5.49122	-1.49603	0.171027	0.54938	-5.70354
LRRC75A	-0.346183	3.19368	-1.49586	0.17107	0.54938	-5.34852
MRPL16	0.195814	3.28276	1.49575	0.171098	0.54938	-5.3563
IBA57	0.190213	3.19736	1.49572	0.171105	0.54938	-5.34331
EFR3B	-0.36253	2.59834	-1.49538	0.171192	0.54938	-5.24711
DLST	-0.0931327	6.51177	-1.49533	0.171204	0.54938	-5.68789
CHURC1	0.260477	3.91137	1.49516	0.171247	0.54938	-5.49094
CACTIN	-0.12086	5.04659	-1.495	0.17129	0.54938	-5.67583
EVI2A	0.685185	2.59519	1.49496	0.171299	0.54938	-5.1886
GALNT15	-0.551921	3.59038	-1.4949	0.171315	0.54938	-5.41905
UBE2J1	0.11939	5.69321	1.49479	0.171344	0.54938	-5.71031
XPNPEP2	-0.310828	3.42701	-1.49476	0.171352	0.54938	-5.41593
TNNC1	0.718355	2.43327	1.49453	0.17141	0.54938	-5.1361
TES	0.235117	5.20018	1.49451	0.171414	0.54938	-5.68489
MTF1	0.100536	5.06325	1.4944	0.171443	0.54938	-5.67919
ELK4	-0.262374	4.8839	-1.49401	0.171542	0.54957	-5.66197
ABHD6	0.198591	3.32089	1.49363	0.171641	0.549762	-5.34948
2510009E07RIK	-0.143378	5.76071	-1.49276	0.171862	0.550343	-5.71314
ASCL1	-0.572162	0.652508	-1.49257	0.171912	0.550369	-4.79368
ELMO2	-0.14295	6.12701	-1.49196	0.172067	0.550369	-5.70758
KBTBD7	-0.118583	3.6482	-1.49188	0.17209	0.550369	-5.46438
AKAP10	-0.103049	4.46044	-1.49172	0.17213	0.550369	-5.60787
WBP1	0.146137	5.4456	1.49167	0.172142	0.550369	-5.70623
TMEM203	-0.238982	2.60502	-1.49166	0.172145	0.550369	-5.22032
CTH	0.250748	2.42347	1.49166	0.172145	0.550369	-5.13023
SLC17A5	0.125154	4.24025	1.49136	0.172221	0.550486	-5.56962
3110002H16RIK	-0.142188	4.48556	-1.49112	0.172285	0.550523	-5.60281
ENTPD1	-0.298447	6.6836	-1.49101	0.172311	0.550523	-5.68033
RETNLA	0.634244	5.86162	1.49047	0.172451	0.550751	-5.70777
CIART	-0.547577	0.789777	-1.49029	0.172496	0.550751	-4.78722
YPEL1	-0.396401	0.119488	-1.49	0.172571	0.550751	-4.73506
STRA13	0.177812	4.42307	1.48991	0.172594	0.550751	-5.59226
PHF11D	0.1761	3.53847	1.48988	0.172602	0.550751	-5.46538
2810002D19RIK	-0.183639	1.87371	-1.48982	0.172619	0.550751	-5.04858
PBX3	-0.189562	4.32817	-1.48928	0.172758	0.551055	-5.59839
SCN4B	0.725725	0.33467	1.48914	0.172793	0.551055	-4.71553
PRPF40B	0.121516	4.86436	1.48893	0.172848	0.551105	-5.66474
SYDE2	-0.195134	4.27842	-1.48808	0.173065	0.551673	-5.57163
KLF12	-0.336875	3.45606	-1.4879	0.173113	0.551699	-5.42339
ANLN	-0.384	2.79637	-1.48774	0.173155	0.551707	-5.22047
TRIM10	2.0558	0.171728	1.48741	0.17324	0.551734	-4.58552
RBCK1	-0.113977	6.17845	-1.4874	0.173242	0.551734	-5.71268
LRRC42	-0.134781	4.18518	-1.48699	0.173347	0.551916	-5.55946
TWIST2	-0.573977	-0.057251	-1.48687	0.173378	0.551916	-4.68168
CDK5RAP3	0.132598	4.78569	1.48622	0.173548	0.552207	-5.65589
SLK	-0.143211	6.93227	-1.48621	0.173549	0.552207	-5.67648
KRT79	0.380238	4.46099	1.48575	0.173668	0.552385	-5.63045
MAP4K2	-0.260474	6.09845	-1.48545	0.173746	0.552385	-5.71822
ACSS1	0.243279	6.96659	1.48544	0.173748	0.552385	-5.67295
SREBF2	0.166959	7.56531	1.48498	0.173866	0.552385	-5.62574
TM7SF2	0.334421	2.05486	1.48489	0.173891	0.552385	-5.08089
ZDBF2	-0.517689	0.422265	-1.48488	0.173893	0.552385	-4.73676
PARP6	-0.129475	4.29461	-1.48484	0.173904	0.552385	-5.59127
SLC7A4	0.227196	3.88648	1.48463	0.173958	0.552385	-5.52046
FEZ2	-0.193546	5.24198	-1.48462	0.17396	0.552385	-5.70389
ARF4	0.106276	7.41868	1.48447	0.174	0.552389	-5.64206
KCTD7	-0.194492	2.86178	-1.4842	0.17407	0.552483	-5.2963
TOX2	-0.49416	3.5048	-1.48381	0.17417	0.552555	-5.42673
PRKRIP1	-0.162636	3.48466	-1.48368	0.174204	0.552555	-5.4197
1110051M20RIK	0.199173	4.59594	1.48366	0.174211	0.552555	-5.63882
APBA3	-0.152401	4.79651	-1.4833	0.174303	0.552722	-5.65773
APH1A	-0.143682	3.77164	-1.48307	0.174362	0.552783	-5.49393
4930427A07RIK	0.274535	1.32998	1.48251	0.174509	0.553125	-4.9151
CSAD	-0.123698	4.80913	-1.48199	0.174644	0.553296	-5.6662
LDB1	-0.134848	6.39204	-1.48199	0.174644	0.553296	-5.71062
GM12359	0.386614	0.217281	1.48184	0.174681	0.553296	-4.72293
XPNPEP1	-0.147495	5.38254	-1.48153	0.174764	0.553392	-5.71446
FUNDC2	-0.183926	4.72384	-1.48142	0.174791	0.553392	-5.65329
ZFP750	0.727498	3.41685	1.48119	0.174852	0.553461	-5.38411
TTC28	-0.225607	6.21257	-1.48073	0.17497	0.55371	-5.71786
UBP1	-0.137767	5.47377	-1.48041	0.175054	0.553722	-5.72245
FNBP1L	-0.185592	6.78793	-1.48014	0.175124	0.553722	-5.69125
UCHL1	0.467097	2.36918	1.48009	0.175139	0.553722	-5.14515
ZFP641	-0.423158	3.40711	-1.48005	0.175149	0.553722	-5.37838
B230219D22RIK	-0.140408	6.53791	-1.47996	0.175173	0.553722	-5.70658
IFI203	-0.297621	4.18874	-1.47981	0.175211	0.553722	-5.59902
WDR81	-0.222214	5.56365	-1.47952	0.175288	0.553838	-5.72604
HNRNPUL2	-0.0954755	7.76404	-1.47934	0.175335	0.553862	-5.61857
CEP57	0.148171	4.0267	1.47812	0.175652	0.554737	-5.54064
FUBP3	-0.112208	5.0494	-1.47773	0.175753	0.554934	-5.69867
TAOK1	-0.158956	6.67796	-1.47697	0.175952	0.555435	-5.70138
FLT3	0.377517	1.93788	1.47658	0.176056	0.555542	-5.11643
KLF15	-0.35249	6.17023	-1.47645	0.176089	0.555542	-5.73169
MTHFD2L	-0.272301	2.11252	-1.4761	0.17618	0.555542	-5.10974
BBS10	0.281649	0.966456	1.47589	0.176235	0.555542	-4.86546
ADARB1	-0.294494	5.64364	-1.47579	0.176261	0.555542	-5.73342
VDAC3	0.140483	3.68661	1.47579	0.176262	0.555542	-5.48447
ADAMDEC1	0.474969	3.45508	1.47556	0.176323	0.555542	-5.40365
CIAO1	-0.0992272	5.11511	-1.47549	0.176341	0.555542	-5.70547
HNRNPF	0.138937	5.43105	1.47538	0.176369	0.555542	-5.72398
SAR1A	-0.09933	7.01854	-1.47515	0.176431	0.555542	-5.68261
ALKBH1	-0.249667	1.8624	-1.47513	0.176435	0.555542	-5.04556
TFF2	1.21381	4.28329	1.4749	0.176497	0.555542	-5.56908
1110008L16RIK	0.222799	2.71673	1.47488	0.176502	0.555542	-5.25172
MLLT11	-0.236706	2.47742	-1.4746	0.176574	0.555548	-5.19418
CARHSP1	-0.194636	6.56128	-1.47457	0.176583	0.555548	-5.71598
TGFBRAP1	-0.114273	5.91287	-1.47428	0.176659	0.555661	-5.73671
ACKR2	-0.408143	5.05086	-1.47397	0.176739	0.555789	-5.6927
SORBS1	-0.295366	6.39283	-1.47336	0.176901	0.556174	-5.72593
GM14325	-0.277771	1.87223	-1.47301	0.176993	0.556338	-5.04858
AAR2	0.130985	4.77535	1.47265	0.177087	0.556398	-5.67406
4921531C22RIK	-0.35599	0.943476	-1.4726	0.1771	0.556398	-4.87518
FASTKD2	0.1741	3.03101	1.47235	0.177165	0.556398	-5.32479
MANBA	-0.168117	4.67606	-1.47233	0.177171	0.556398	-5.67192
PIGC	-0.172844	3.66183	-1.47214	0.17722	0.556426	-5.47929
MSTO1	-0.154505	3.3984	-1.47158	0.17737	0.556694	-5.43246
SLC44A3	0.309491	5.69129	1.47139	0.177419	0.556694	-5.73929
SNRK	-0.292712	6.93345	-1.47132	0.177437	0.556694	-5.69741
MAPK12	0.191888	4.4447	1.47122	0.177465	0.556694	-5.61561
FAM150A	0.492751	0.0414634	1.47096	0.177531	0.556778	-4.72823
ZFP354B	0.308908	0.899958	1.4707	0.1776	0.556778	-4.86537
RASEF	0.266787	4.99011	1.4706	0.177628	0.556778	-5.69596
ITPRIPL2	-0.234068	7.79664	-1.47016	0.177743	0.556778	-5.62645
PCDHGA12	-0.332294	1.72566	-1.47005	0.177772	0.556778	-5.06104
TBCEL	0.247351	6.38743	1.46998	0.177791	0.556778	-5.72597
CDIPT	-0.115413	6.38234	-1.46984	0.177829	0.556778	-5.7251
ATG14	0.175499	4.22649	1.4697	0.177864	0.556778	-5.59277
GPR64	-0.597988	1.06633	-1.46951	0.177916	0.556778	-4.85835
ANO10	-0.113063	4.97658	-1.46946	0.177928	0.556778	-5.70566
ABCC4	0.140482	4.48491	1.46946	0.177929	0.556778	-5.61951
DCAF7	-0.153858	6.75227	-1.46904	0.17804	0.556782	-5.70672
ZFP280C	-0.238747	2.41849	-1.46894	0.178066	0.556782	-5.19029
FADD	0.116286	3.98691	1.4687	0.178128	0.556782	-5.55869
KLHL7	0.150648	4.73189	1.46858	0.178162	0.556782	-5.67439
UGP2	-0.136198	5.88247	-1.46849	0.178184	0.556782	-5.74464
ANKRD13C	-0.13583	5.54064	-1.46842	0.178204	0.556782	-5.73954
KCNK13	-0.55083	0.879749	-1.46836	0.17822	0.556782	-4.88116
NISCH	-0.148675	7.88196	-1.46805	0.1783	0.556782	-5.61926
NCAPD3	-0.190366	3.56118	-1.46796	0.178326	0.556782	-5.44953
CTNS	-0.15519	3.82133	-1.46795	0.178328	0.556782	-5.52974
ANKZF1	-0.212464	3.32627	-1.46732	0.178495	0.557179	-5.40626
FRRS1	-0.447963	2.10022	-1.46684	0.178622	0.557388	-5.13214
TESK1	-0.100309	5.7921	-1.46674	0.178649	0.557388	-5.74714
DXO	0.137896	3.79928	1.46653	0.178704	0.557388	-5.51513
CCDC159	0.409552	0.176977	1.46643	0.17873	0.557388	-4.74463
CCDC59	-0.130058	4.30639	-1.46621	0.178788	0.557388	-5.61578
HSD3B7	-0.151367	4.59695	-1.46611	0.178816	0.557388	-5.66706
KCNA1	-1.15726	-0.242926	-1.46602	0.17884	0.557388	-4.6448
HC	-0.377976	8.70178	-1.46505	0.179098	0.558059	-5.53768
DNM3	0.310046	3.39645	1.46488	0.179144	0.558059	-5.45698
ISG15	0.697835	3.05622	1.46469	0.179193	0.558059	-5.35953
FOXO3	-0.422493	5.9219	-1.46461	0.179215	0.558059	-5.74699
ZFP830	-0.134443	3.97163	-1.46425	0.179311	0.55811	-5.55199
FAM43A	0.203791	5.81096	1.46425	0.179311	0.55811	-5.74965
LARGE	-0.161566	4.25274	-1.46291	0.179667	0.558886	-5.61381
TMBIM4	0.112615	4.66623	1.46287	0.179678	0.558886	-5.67321
CD247	0.399531	2.35357	1.46286	0.179681	0.558886	-5.23081
ACYP2	-0.20028	2.68991	-1.46271	0.17972	0.558886	-5.22678
MCM8	0.258458	1.04315	1.46231	0.179828	0.559096	-4.88929
SFXN4	0.351987	1.09008	1.46134	0.180087	0.559564	-4.91
FBF1	0.193378	5.85928	1.46114	0.180139	0.559564	-5.75412
UTP14B	0.261229	1.77879	1.46108	0.180157	0.559564	-5.05118
ANKFN1	0.524621	1.72986	1.46107	0.180159	0.559564	-5.0354
ZBTB1	-0.152176	4.3904	-1.46098	0.180183	0.559564	-5.62743
NIPA2	0.139001	4.66303	1.46085	0.180218	0.559564	-5.67668
EHF	0.453153	5.92106	1.46063	0.180277	0.559604	-5.75232
RRAD	0.455743	2.31623	1.46033	0.180355	0.559604	-5.20413
CCDC71L	-0.167292	4.61801	-1.46026	0.180375	0.559604	-5.66559
SGPP1	0.0986952	5.70549	1.4602	0.180391	0.559604	-5.75473
TSPAN33	0.4814	2.23567	1.45945	0.180592	0.560001	-5.13377
I830077J02RIK	0.725753	0.228767	1.45942	0.180599	0.560001	-4.73216
ALKBH2	0.276001	1.45494	1.45925	0.180645	0.560018	-4.9696
CCNL2	-0.209733	4.73542	-1.45904	0.1807	0.560067	-5.6856
DDIT4L	0.511996	2.71364	1.45858	0.180826	0.56024	-5.2276
RTN4RL2	0.484316	1.78887	1.45848	0.180853	0.56024	-5.05693
PLET1OS	0.750519	0.203681	1.45839	0.180876	0.56024	-4.73004
A230046K03RIK	-0.164335	4.90913	-1.45812	0.180949	0.560342	-5.70967
TSPYL5	0.395051	1.72164	1.45774	0.181049	0.560528	-5.03939
ZFP775	0.195426	2.59569	1.45687	0.181284	0.561095	-5.24795
APH1C	0.254379	2.43368	1.45676	0.181313	0.561095	-5.20587
ANKRD9	0.243617	2.17383	1.4566	0.181356	0.561107	-5.11538
MYO1C	-0.202075	8.5218	-1.45632	0.181432	0.561182	-5.5815
CH25H	0.619772	2.46562	1.45616	0.181475	0.561182	-5.24646
SLC1A1	0.261337	4.81922	1.45606	0.181501	0.561182	-5.70006
FLNC	-0.520273	4.00753	-1.45582	0.181566	0.56126	-5.54055
HSPA13	-0.119048	4.95979	-1.45564	0.181615	0.561286	-5.72085
ITIH1	0.378039	0.948179	1.45508	0.181766	0.561629	-4.96614
CIDEB	0.467583	0.678319	1.45464	0.181885	0.561873	-4.84907
COPRS	0.206448	2.30841	1.45417	0.182011	0.562139	-5.18229
TLE3	0.143781	6.59568	1.45371	0.182134	0.562212	-5.73859
HAUS3	-0.265014	2.30455	-1.45357	0.182173	0.562212	-5.17786
CES2E	-0.313165	1.8324	-1.45353	0.182182	0.562212	-5.04678
HK2	-0.272705	4.96034	-1.45343	0.182212	0.562212	-5.71836
ATP7A	-0.200896	5.16349	-1.45334	0.182236	0.562212	-5.74095
GM8787	0.507197	0.0915314	1.45293	0.182344	0.562423	-4.74117
SP100	0.209758	5.86412	1.45259	0.182437	0.562584	-5.76448
SLC9A8	0.143396	4.63222	1.45238	0.182493	0.562634	-5.68819
IDS	0.248978	7.51649	1.45212	0.182565	0.562732	-5.67344
ITSN1	-0.21284	5.69842	-1.45191	0.182621	0.562781	-5.76517
CCDC127	-0.118797	5.13254	-1.45115	0.182826	0.563286	-5.73999
WASF2	-0.222073	7.38146	-1.45091	0.182892	0.563368	-5.68604
RAB3B	1.27986	0.987442	1.45058	0.18298	0.563425	-4.8125
ATG9A	-0.139932	5.41773	-1.45054	0.182991	0.563425	-5.76045
STAM	-0.138103	4.84459	-1.45003	0.183129	0.563724	-5.71048
DDX31	0.181599	3.12304	1.44952	0.183268	0.563958	-5.37599
MUC5AC	0.76195	2.08336	1.4494	0.183301	0.563958	-5.13341
CRY1	0.170542	4.65254	1.44931	0.183326	0.563958	-5.69212
DNASE1L3	0.886394	2.62172	1.44907	0.18339	0.563975	-5.24322
MAPK1IP1L	-0.137142	5.46334	-1.4489	0.183436	0.563975	-5.76499
IDH3A	0.140543	5.68513	1.44884	0.183452	0.563975	-5.76853
TNF	1.10277	0.193879	1.44829	0.183601	0.564138	-4.71715
NARS2	0.182978	2.50643	1.44823	0.18362	0.564138	-5.22075
ZBTB7B	-0.116539	6.02525	-1.4482	0.183626	0.564138	-5.76906
SLC22A23	-0.240147	6.2082	-1.448	0.183681	0.564185	-5.75627
PIKFYVE	-0.112765	4.62845	-1.44726	0.183883	0.56468	-5.69192
CYYR1	-0.259746	6.27616	-1.44692	0.183974	0.564836	-5.75807
ZFP874A	-0.182002	2.90198	-1.44629	0.184146	0.564951	-5.34845
POLR2J	0.114187	4.6271	1.44626	0.184154	0.564951	-5.68148
TRUB1	-0.243679	2.57959	-1.44624	0.18416	0.564951	-5.26698
FBXO18	-0.120025	5.43041	-1.44619	0.184173	0.564951	-5.76371
DES	-0.346348	6.78374	-1.44577	0.184287	0.565177	-5.7407
SPAST	-0.142153	4.32599	-1.44485	0.184539	0.565708	-5.63464
4632415L05RIK	0.171835	3.90439	1.44484	0.184541	0.565708	-5.56575
SEMA3F	-0.211151	7.34989	-1.44414	0.184734	0.566107	-5.69431
CDC42EP1	-0.212501	7.01335	-1.44378	0.184832	0.566107	-5.7166
MKL2	-0.15323	6.18535	-1.44369	0.184855	0.566107	-5.76867
TMEM17	0.310682	2.17319	1.44351	0.184906	0.566107	-5.15332
MLLT6	-0.107852	7.05202	-1.44331	0.18496	0.566107	-5.71795
DEXI	0.151465	3.94041	1.44321	0.184988	0.566107	-5.57233
TNIP1	0.233541	5.49717	1.44319	0.184993	0.566107	-5.76451
COPS8	-0.0941042	5.37605	-1.44318	0.184995	0.566107	-5.76648
SLC22A15	0.185124	3.91868	1.44249	0.185184	0.566542	-5.58151
PRKAG3	-0.303233	1.79475	-1.44193	0.185337	0.566542	-5.08504
ILDR1	0.403972	4.80835	1.44179	0.185377	0.566542	-5.70726
FAM78A	-0.296573	2.78684	-1.44177	0.18538	0.566542	-5.34617
ZFP59	0.21939	1.51287	1.44177	0.185381	0.566542	-5.0076
PCDHGC3	-0.244929	6.36867	-1.44168	0.185405	0.566542	-5.76002
DYNLL1	0.188365	7.12664	1.44163	0.18542	0.566542	-5.72209
GLI3	-0.285067	2.60319	-1.44048	0.185735	0.567381	-5.27734
MGAT4A	0.219012	4.80917	1.44002	0.185863	0.567645	-5.70983
TNXB	-0.394462	5.49721	-1.43984	0.185911	0.567668	-5.7776
HEATR5B	-0.149593	5.04123	-1.43954	0.185992	0.567794	-5.74541
ABCA2	0.19815	6.51215	1.4392	0.186087	0.567952	-5.76049
FAM64A	-0.692811	0.231561	-1.43886	0.186181	0.567952	-4.7623
PPP1R11	0.126053	5.40346	1.43885	0.186182	0.567952	-5.77033
RSLCAN18	-0.336854	0.334082	-1.43876	0.186207	0.567952	-4.78553
SLC25A13	0.359812	3.27448	1.43845	0.186293	0.568091	-5.41851
BAHD1	0.136377	5.52351	1.43709	0.186667	0.568931	-5.77903
SERINC1	-0.132448	7.18582	-1.43681	0.186745	0.568931	-5.71808
NKX2-1	-0.150648	7.23482	-1.43654	0.186819	0.568931	-5.7057
TIFA	0.38332	2.91523	1.4365	0.18683	0.568931	-5.33418
ASGR1	0.406486	2.76998	1.43638	0.186863	0.568931	-5.30879
CCDC43	-0.11295	3.83993	-1.43638	0.186863	0.568931	-5.56776
LTBP1	-0.197836	5.91557	-1.43614	0.18693	0.568931	-5.78206
GPCPD1	0.218252	4.69395	1.43612	0.186936	0.568931	-5.70491
SUV420H1	-0.131339	5.96724	-1.43599	0.186971	0.568931	-5.78438
MPC2	-0.271898	5.22877	-1.43594	0.186986	0.568931	-5.76337
HEATR3	0.115435	4.3345	1.43583	0.187015	0.568931	-5.62964
RPP25	-0.879984	0.280805	-1.43531	0.187159	0.569188	-4.77392
HS3ST3A1	-0.363137	1.64189	-1.43523	0.187181	0.569188	-5.11211
PLEK	0.580186	5.62752	1.43507	0.187226	0.569202	-5.7767
H2-AB1	0.348107	8.36139	1.43448	0.187389	0.569573	-5.61465
PDZK1IP1	0.395722	4.81784	1.43428	0.187444	0.569603	-5.71623
ASH2L	-0.0976774	5.00428	-1.43415	0.18748	0.569603	-5.74961
COL11A2	0.415981	0.152765	1.43394	0.187538	0.569654	-4.77473
TMEM205	0.163506	5.24094	1.43337	0.187696	0.569979	-5.76798
VPS26A	-0.0861004	5.85859	-1.43326	0.187726	0.569979	-5.79
PTGER3	-1.16155	1.43526	-1.43262	0.187904	0.570118	-5.01626
LRRC16A	-0.283141	5.72482	-1.43239	0.187967	0.570118	-5.78957
NUDT21	-0.229533	1.55992	-1.43234	0.187981	0.570118	-5.02327
MEFV	1.67006	-0.46352	1.43228	0.187998	0.570118	-4.62655
MST1R	-0.472597	2.45265	-1.43227	0.188001	0.570118	-5.19538
CDON	-0.407826	4.62612	-1.43221	0.188016	0.570118	-5.71765
FAM84A	0.570116	4.97261	1.43195	0.18809	0.570219	-5.73287
NR2F6	0.131291	5.99751	1.43172	0.188154	0.57029	-5.79038
ATXN7L3	-0.125947	5.68553	-1.43066	0.188449	0.571057	-5.79259
EIF4EBP2	-0.147166	6.18466	-1.43019	0.188577	0.571312	-5.78643
CSN2	4.22827	-1.61509	1.43006	0.188614	0.571312	-4.47225
VCAN	-0.997929	2.50568	-1.42973	0.188706	0.571358	-5.24519
UBE2D2A	0.10375	4.89452	1.42966	0.188726	0.571358	-5.74125
ANKRD23	0.396318	1.61149	1.42952	0.188764	0.571358	-5.01576
VMP1	0.140368	5.99641	1.42942	0.188793	0.571358	-5.79381
AHDC1	-0.213361	5.32444	-1.42902	0.188903	0.571444	-5.77525
PTCH1	-0.21654	5.35508	-1.42889	0.188941	0.571444	-5.78455
PDGFD	-0.262044	3.58573	-1.42888	0.188943	0.571444	-5.5043
CSNK1A1	-0.104444	6.89101	-1.42862	0.189016	0.57149	-5.75172
ASB13	0.116114	4.6407	1.42841	0.189074	0.57149	-5.71517
SLC34A2	-0.290004	10.6546	-1.42839	0.189081	0.57149	-5.43053
LGALS1	-0.489378	5.94577	-1.42805	0.189175	0.571648	-5.79241
EMC8	-0.0919742	4.99688	-1.4277	0.189274	0.571824	-5.75795
KRTAP17-1	-0.545426	0.644259	-1.42725	0.189398	0.572029	-4.90614
PIP4K2B	-0.153548	5.42818	-1.42716	0.189423	0.572029	-5.78852
NXN	0.215113	4.78652	1.42685	0.18951	0.572056	-5.7243
CD55	0.262923	6.39296	1.4267	0.189551	0.572056	-5.77787
BCAS3	-0.169083	4.68242	-1.42669	0.189555	0.572056	-5.72615
EMC7	-0.0982017	5.36168	-1.42623	0.189684	0.572324	-5.78577
ECH1	0.134494	6.55456	1.42602	0.189742	0.572375	-5.77884
ADCK5	0.170526	3.23929	1.42587	0.189783	0.572376	-5.42144
HOXB4	-0.294636	2.6926	-1.42539	0.189918	0.572654	-5.32202
CD300E	1.46831	1.20931	1.42522	0.189965	0.572654	-4.86264
ALB	-1.95018	1.23114	-1.4251	0.189998	0.572654	-4.99613
RPL5	-0.208447	3.00855	-1.4248	0.190083	0.572786	-5.37673
THEMIS2	0.475312	3.9797	1.42423	0.190244	0.573147	-5.59242
ARSB	-0.105061	5.52825	-1.42382	0.190359	0.573359	-5.79814
EVI5	-0.105626	5.59569	-1.42368	0.190396	0.573359	-5.79895
ABCC10	0.26944	2.97704	1.42332	0.190498	0.573543	-5.3674
PQLC3	0.156526	4.48628	1.42282	0.190638	0.573731	-5.69287
CLEC5A	0.717962	1.4093	1.42281	0.190642	0.573731	-5.02726
AGBL4	0.625868	0.0511191	1.42261	0.190697	0.573771	-4.74338
FAIM2	-0.455435	4.00524	-1.42246	0.190738	0.573772	-5.6095
ZFP712	-0.216478	1.74945	-1.42207	0.19085	0.573823	-5.09025
GYPA	2.37166	-0.492924	1.42187	0.190905	0.573823	-4.57081
H2-DMA	0.320483	5.68166	1.4217	0.190953	0.573823	-5.80322
TBC1D4	-0.243982	4.5586	-1.42169	0.190955	0.573823	-5.72966
2610203C20RIK	-0.555082	0.466406	-1.42167	0.19096	0.573823	-4.86443
PRKCD	0.169901	6.02324	1.4215	0.191008	0.573844	-5.80309
LTA4H	-0.112254	5.42496	-1.42098	0.191156	0.574086	-5.79749
XPR1	-0.12453	5.81227	-1.42076	0.191216	0.574086	-5.80567
MFSD7B	0.138085	3.92185	1.42067	0.191242	0.574086	-5.59519
ANGPTL4	-0.411504	5.93803	-1.4206	0.191264	0.574086	-5.80243
ZFP639	-0.127312	3.86404	-1.42049	0.191294	0.574086	-5.59231
2900097C17RIK	-0.117478	5.18603	-1.42016	0.191385	0.574179	-5.78444
PIGK	-0.104049	5.24652	-1.42009	0.191407	0.574179	-5.78924
SERTAD2	-0.135082	5.60707	-1.41896	0.191726	0.575015	-5.80538
CLCN2	-0.272636	1.25332	-1.41874	0.191787	0.575074	-4.97751
GTPBP8	0.208788	2.16551	1.41832	0.191906	0.575195	-5.20295
KLHDC1	0.264401	2.87537	1.41831	0.19191	0.575195	-5.36879
CBY1	0.14146	4.35836	1.41804	0.191986	0.5753	-5.67496
AGAP3	-0.0897407	6.41736	-1.41695	0.192293	0.576	-5.79344
STX4A	-0.145733	5.39454	-1.41689	0.192309	0.576	-5.79896
MAP3K7	-0.120865	5.40581	-1.41677	0.192343	0.576	-5.80103
SGTB	-0.383684	2.73864	-1.41649	0.192422	0.576113	-5.33603
LRRC75B	0.388979	0.658667	1.41635	0.192463	0.576113	-4.82591
DHDH	-0.16173	4.4921	-1.4161	0.192534	0.576202	-5.70846
TBX4	-0.367146	5.29678	-1.41554	0.192692	0.576429	-5.79868
MED13	-0.155823	6.36428	-1.41544	0.192721	0.576429	-5.798
S100A13	0.130796	5.42638	1.4154	0.192733	0.576429	-5.80119
TTC27	0.144237	3.3836	1.41477	0.192912	0.57658	-5.47336
PGBD1	0.387504	1.18191	1.41475	0.192916	0.57658	-4.99039
ACRBP	-0.54297	0.835201	-1.41465	0.192944	0.57658	-4.91581
H2-Q5	0.462638	2.64134	1.41464	0.192949	0.57658	-5.29046
HSP90B1	0.166846	9.49076	1.41432	0.193037	0.576722	-5.55598
TMEM87A	-0.0991798	5.04981	-1.41405	0.193114	0.576828	-5.77853
TIE1	-0.245907	7.48203	-1.41357	0.193251	0.577113	-5.71739
POLR3GL	-0.217807	4.50052	-1.41324	0.193344	0.577266	-5.70929
YY1	-0.128635	5.6828	-1.41303	0.193405	0.577266	-5.81401
LCORL	-0.220278	2.90799	-1.41296	0.193425	0.577266	-5.38136
RUNDC1	0.156744	5.03369	1.4126	0.193527	0.577445	-5.77723
MAP3K15	-0.387625	1.38489	-1.41222	0.193636	0.577648	-4.99152
GZF1	-0.116983	4.76891	-1.41206	0.193681	0.577658	-5.75464
GPIHBP1	-0.213845	6.36316	-1.41163	0.193803	0.577798	-5.80872
VPS41	0.0981331	5.39431	1.41161	0.19381	0.577798	-5.80704
UNC13D	0.213094	6.04338	1.41141	0.193865	0.577839	-5.81366
NCSTN	-0.115804	6.50181	-1.41096	0.193994	0.5781	-5.79314
PCDH19	-0.334369	1.86702	-1.41031	0.194181	0.578198	-5.12258
PODXL	-0.165827	8.72112	-1.41019	0.194213	0.578198	-5.6202
VEZT	-0.118728	3.99505	-1.4101	0.194241	0.578198	-5.62621
NHSL2	-0.25667	4.55153	-1.41007	0.194249	0.578198	-5.72171
RNASE6	0.636259	2.3508	1.41004	0.194258	0.578198	-5.28397
SMCR8	-0.132224	5.43499	-1.40997	0.194277	0.578198	-5.81172
LYRM5	-0.137447	3.37899	-1.40983	0.194316	0.578198	-5.49726
PRR14L	0.13767	5.04424	1.40955	0.194397	0.578317	-5.78438
EHBP1	-0.190447	3.95477	-1.40928	0.194474	0.578422	-5.62465
ZCCHC18	0.678035	0.692251	1.40878	0.194617	0.578725	-4.87699
EBF1	-0.654484	3.55849	-1.40795	0.194855	0.579194	-5.52571
HECTD2	0.305712	0.574494	1.40791	0.194866	0.579194	-4.87203
LITAF	0.266347	6.01499	1.40759	0.194957	0.579194	-5.8197
SUN1	-0.101124	6.3974	-1.40752	0.194977	0.579194	-5.80847
LIMCH1	-0.244532	8.89063	-1.40748	0.194987	0.579194	-5.60793
BMS1	-0.105041	5.61007	-1.40736	0.195023	0.579194	-5.81971
SLC39A10	-0.176097	4.75567	-1.40672	0.195208	0.579619	-5.75567
DSCAML1	0.906072	-0.0264653	1.40641	0.195295	0.579756	-4.721
KRT19	0.23869	7.87505	1.40584	0.195459	0.58012	-5.70166
GPR125	-0.116427	6.10698	-1.40561	0.195524	0.580182	-5.82107
GM14403	-0.26192	2.75156	-1.40548	0.195563	0.580182	-5.34612
HNRNPA3	-0.11659	4.08791	-1.4053	0.195612	0.580205	-5.6653
TRIB1	0.153268	5.32664	1.40476	0.195769	0.580408	-5.81647
FAM204A	-0.111695	3.79852	-1.4047	0.195787	0.580408	-5.59719
JARID2	-0.190174	4.59313	-1.40439	0.195874	0.580408	-5.73668
ST8SIA2	0.219992	4.38674	1.40436	0.195884	0.580408	-5.72276
MYBL2	0.594117	0.301309	1.40434	0.195888	0.580408	-4.80678
TAPBPL	0.111057	5.07596	1.4034	0.196159	0.580853	-5.79842
ZFP882	-0.252708	2.23749	-1.40338	0.196164	0.580853	-5.23764
MAP7	0.265378	5.78381	1.40325	0.196202	0.580853	-5.82698
CKAP5	-0.131903	5.71842	-1.40316	0.196228	0.580853	-5.82755
OSGIN2	0.22735	3.66757	1.4031	0.196246	0.580853	-5.57102
ZFP810	0.200617	3.44916	1.40276	0.196344	0.58102	-5.53215
C1QTNF2	-0.376862	3.4182	-1.40258	0.196396	0.581053	-5.58128
ACP6	0.15781	3.67677	1.40204	0.196552	0.581183	-5.57165
LY6C2	0.900264	3.58919	1.402	0.196563	0.581183	-5.44126
DERL2	-0.0954531	5.08739	-1.40199	0.196565	0.581183	-5.79617
UGCG	-0.199732	5.36344	-1.40085	0.196896	0.581896	-5.8193
ZFP740	-0.131683	6.38042	-1.40081	0.196908	0.581896	-5.81667
KCNN3	0.521193	2.70614	1.40073	0.196931	0.581896	-5.36086
KIF5C	0.457013	0.470202	1.40019	0.197087	0.582219	-4.85314
LASP1	0.162219	7.9209	1.40006	0.197123	0.582219	-5.70126
SNX12	-0.118482	4.84457	-1.39963	0.197246	0.582403	-5.77421
GM16576	-0.278082	1.11707	-1.39956	0.197269	0.582403	-4.98528
MUSTN1	-0.262767	4.05305	-1.39934	0.197332	0.582467	-5.6715
WASL	-0.105441	6.09662	-1.39892	0.197453	0.582702	-5.82879
PPP2R3A	-0.115098	4.7816	-1.3986	0.197545	0.58272	-5.77073
APLP1	-0.428246	3.71552	-1.39855	0.197561	0.58272	-5.56361
B630005N14RIK	-0.141623	3.60475	-1.39847	0.197584	0.58272	-5.56214
SNPH	0.560996	0.721677	1.39826	0.197645	0.582775	-4.86262
TTC23	-0.135167	3.45291	-1.39717	0.197959	0.583579	-5.54614
TMED4	0.104599	6.18396	1.39681	0.198065	0.583707	-5.8284
ARHGEF17	-0.16195	6.8581	-1.39667	0.198105	0.583707	-5.78859
DMKN	0.919449	5.85981	1.39656	0.198139	0.583707	-5.81613
TACC2	0.205325	6.3933	1.39621	0.198241	0.583707	-5.82054
DDX59	0.145572	2.80055	1.39607	0.19828	0.583707	-5.36951
FHOD1	-0.236083	5.55645	-1.39605	0.198287	0.583707	-5.83303
1100001G20RIK	0.708327	1.84666	1.39602	0.198294	0.583707	-5.15365
TPRN	0.190507	3.97891	1.39583	0.198349	0.583745	-5.61873
GSTA3	0.205198	7.44603	1.39543	0.198466	0.583851	-5.77107
C920025E04RIK	1.13831	0.710646	1.39542	0.198468	0.583851	-4.81737
SOX12	-0.200368	3.31333	-1.39504	0.19858	0.583991	-5.51296
MLX	-0.13297	4.65534	-1.39485	0.198634	0.583991	-5.75505
DCAF17	-0.121123	3.51207	-1.39473	0.198671	0.583991	-5.55346
ZFP174	-0.324621	0.939191	-1.39461	0.198706	0.583991	-4.94931
GRIP1	0.36096	2.9721	1.39454	0.198725	0.583991	-5.38671
VSIG10	0.228334	4.96393	1.39438	0.19877	0.584002	-5.79637
GCC2	-0.120529	5.72878	-1.3942	0.198824	0.584019	-5.83888
RNGTT	-0.145153	3.80066	-1.394	0.198881	0.584019	-5.60756
PTGIR	0.623505	1.94936	1.39376	0.198952	0.584019	-5.21437
PPP2R1A	0.0919298	7.39835	1.3937	0.198968	0.584019	-5.75709
GM16880	0.531379	0.18625	1.39358	0.199005	0.584019	-4.82
FBXO30	-0.188388	4.31623	-1.39342	0.199051	0.584019	-5.7094
USE1	0.11515	5.52752	1.39333	0.199079	0.584019	-5.83263
FAM69B	-0.232342	2.06633	-1.39309	0.199146	0.584019	-5.24739
FAM98B	0.117176	4.5218	1.39308	0.199152	0.584019	-5.74307
ZBED6	-0.290153	4.51757	-1.39274	0.199249	0.584086	-5.74077
QPCTL	0.155742	3.4686	1.39251	0.199317	0.584086	-5.54977
PDCD7	-0.140922	4.12108	-1.3925	0.199319	0.584086	-5.67063
TUBB1	1.16992	3.20325	1.39236	0.199361	0.584086	-5.38151
ZMIZ1	-0.214653	7.62307	-1.39199	0.199468	0.584086	-5.74062
SYT12	-0.377502	0.691012	-1.39197	0.199474	0.584086	-4.94877
EXOC2	0.10419	5.25722	1.39192	0.19949	0.584086	-5.82452
RAB8A	0.100925	6.12085	1.39185	0.199508	0.584086	-5.83812
LONP2	0.111876	6.13993	1.39129	0.199672	0.584444	-5.83761
ZFP358	-0.107204	4.7078	-1.39019	0.199995	0.585265	-5.77356
RORA	-0.223542	5.36705	-1.38946	0.20021	0.585772	-5.83198
LMOD1	-0.367931	3.6813	-1.38922	0.200279	0.585853	-5.57792
ZFP523	0.133788	4.75581	1.38874	0.20042	0.586143	-5.77576
ISG20L2	-0.132116	4.44085	-1.38856	0.200473	0.586176	-5.73444
B230217C12RIK	-0.352025	0.38189	-1.38799	0.200638	0.586325	-4.89904
CEP44	0.1995	2.55909	1.38796	0.200647	0.586325	-5.32198
PDE3A	-0.310567	5.17153	-1.38789	0.20067	0.586325	-5.82291
CAPNS1	-0.0958028	7.74608	-1.38781	0.200692	0.586325	-5.73549
CYSTM1	0.235579	6.12136	1.38753	0.200774	0.586444	-5.84266
ATP6V1D	0.197325	5.83026	1.38679	0.200992	0.586958	-5.84826
GSKIP	-0.133441	3.77713	-1.38644	0.201097	0.58714	-5.61152
AARS	0.129629	6.38712	1.38612	0.20119	0.587153	-5.83302
ACSS2	-0.387509	5.42003	-1.38604	0.201211	0.587153	-5.83936
MYL9	-0.20734	5.60914	-1.38599	0.201227	0.587153	-5.84689
STK39	-0.284788	3.80643	-1.38552	0.201365	0.587406	-5.60718
DBNL	0.121027	6.67597	1.38535	0.201417	0.587406	-5.82013
NPDC1	0.0938659	6.40107	1.38527	0.201439	0.587406	-5.83397
PIM1	0.379511	4.57217	1.38499	0.201523	0.587528	-5.75318
ARID4B	-0.103899	5.52264	-1.38416	0.201768	0.588082	-5.84614
UPRT	-0.267644	1.63796	-1.38404	0.201802	0.588082	-5.13091
LRRN4CL	-0.413934	1.83168	-1.3837	0.201903	0.588082	-5.13003
RNF24	0.140286	3.53729	1.38368	0.201907	0.588082	-5.56495
GATA2	-0.239929	7.29997	-1.38363	0.201923	0.588082	-5.78043
BSN	-0.40842	0.0203617	-1.38336	0.202004	0.588146	-4.79118
ANKMY2	-0.202623	3.9998	-1.38305	0.202095	0.588146	-5.67777
DHH	0.399649	1.66173	1.38302	0.202102	0.588146	-5.134
ATF5	0.192513	6.97244	1.38298	0.202113	0.588146	-5.80486
RASGRP2	-0.403157	4.58256	-1.38261	0.202225	0.588347	-5.7462
PPP2R5C	-0.114333	6.4875	-1.38233	0.202307	0.588354	-5.83339
GM4013	0.295144	0.78533	1.38232	0.202311	0.588354	-4.92909
GYS1	0.192032	5.32176	1.38195	0.20242	0.588509	-5.84331
ANGEL1	-0.17403	2.71335	-1.38185	0.202448	0.588509	-5.37172
SQSTM1	0.126152	8.49464	1.38147	0.202563	0.588718	-5.68236
TRIM54	0.983754	0.137352	1.38108	0.202676	0.588854	-4.74672
CUL9	0.208807	5.00288	1.38087	0.202738	0.588854	-5.81587
MTMR6	-0.110732	6.39383	-1.38076	0.202771	0.588854	-5.8397
HEATR1	0.126404	5.08858	1.38061	0.202817	0.588854	-5.82143
IPMK	-0.107029	5.30991	-1.3806	0.202819	0.588854	-5.8381
GM11744	-0.577992	0.880299	-1.38044	0.202867	0.588869	-4.96857
A730017L22RIK	-0.317198	1.15667	-1.3797	0.203085	0.589223	-5.03742
FBXL7	-0.262388	3.20272	-1.37961	0.203113	0.589223	-5.4983
DAB2IP	-0.174205	7.09461	-1.3796	0.203115	0.589223	-5.79398
TSTA3	0.11697	4.0819	1.37926	0.203216	0.589393	-5.68086
SRD5A1	-0.572535	0.453435	-1.37869	0.203386	0.589663	-4.89637
GM15663	-0.333148	1.90107	-1.37867	0.203393	0.589663	-5.21408
ANO5	-0.519712	0.523249	-1.37804	0.203579	0.589972	-4.8722
SDCBP	0.103831	7.49614	1.37802	0.203584	0.589972	-5.76879
FZD5	-0.250238	5.05489	-1.37742	0.203762	0.590156	-5.83444
ORM1	-1.13488	0.948819	-1.37742	0.203764	0.590156	-4.98472
SLC44A2	-0.20082	7.92765	-1.37738	0.203774	0.590156	-5.72677
ACACB	-0.322324	4.84601	-1.3768	0.203947	0.590431	-5.80365
EPHB3	-0.173507	5.31027	-1.37655	0.204021	0.590431	-5.84633
FGFR2	-0.196305	7.14684	-1.37647	0.204047	0.590431	-5.78512
FAM73A	0.149962	4.65247	1.37629	0.204101	0.590431	-5.78639
ADSL	0.115799	4.98896	1.3762	0.204128	0.590431	-5.81782
HOXA2	-0.369881	1.1406	-1.37611	0.204153	0.590431	-5.04582
PYGL	-0.341404	5.6469	-1.37599	0.20419	0.590431	-5.85727
GRASP	-0.18195	4.94528	-1.37575	0.20426	0.590431	-5.82251
CDC37L1	-0.117367	4.56971	-1.37567	0.204283	0.590431	-5.75792
SLC2A9	-0.297718	2.25736	-1.37565	0.204291	0.590431	-5.2775
BC023829	0.132165	4.34279	1.37536	0.204376	0.590527	-5.72934
APAF1	-0.17497	4.178	-1.37525	0.204408	0.590527	-5.70357
TAF6	0.142997	5.03603	1.37381	0.204839	0.591492	-5.82384
6030408B16RIK	-0.457585	2.20161	-1.37359	0.204904	0.591492	-5.25012
ABAT	-0.151622	3.10147	-1.37354	0.204921	0.591492	-5.4695
RNF122	-0.208728	3.44955	-1.37344	0.20495	0.591492	-5.58085
THUMPD2	-0.305817	1.22513	-1.37335	0.204977	0.591492	-5.01758
ETS1	-0.348781	7.37387	-1.37316	0.205033	0.591492	-5.78462
ANKRD13A	-0.155274	7.47526	-1.37306	0.205064	0.591492	-5.77847
TIRAP	0.213879	4.37995	1.37287	0.205119	0.591492	-5.73198
PSTPIP1	0.543772	2.5789	1.37286	0.205123	0.591492	-5.3157
MVB12A	0.139648	4.88562	1.37228	0.205298	0.591773	-5.81496
TMEM161B	-0.209757	2.50525	-1.37204	0.205369	0.591773	-5.34107
MXD4	-0.269557	6.42954	-1.37197	0.20539	0.591773	-5.85143
EIF4G1	-0.109394	8.40548	-1.37196	0.205392	0.591773	-5.7008
D630039A03RIK	0.354618	3.95084	1.37183	0.205431	0.591773	-5.68459
USP43	0.286065	4.33571	1.37163	0.205492	0.591826	-5.74509
PKD1	-0.251803	7.44257	-1.37145	0.205547	0.591863	-5.77606
MESP2	-0.257168	1.36202	-1.3709	0.205711	0.592093	-5.12914
L3MBTL3	-0.223864	3.76809	-1.3709	0.205712	0.592093	-5.62461
EFNB1	-0.220312	7.5619	-1.37045	0.205847	0.592176	-5.77497
PDE4B	0.258129	7.02527	1.37039	0.205864	0.592176	-5.82823
SGTA	-0.117058	6.15362	-1.37031	0.205886	0.592176	-5.86265
ERI3	-0.0971413	4.96252	-1.37007	0.205959	0.592176	-5.8279
MED11	0.122977	4.24892	1.36992	0.206006	0.592176	-5.71981
SARS	0.0844235	6.35624	1.36991	0.206008	0.592176	-5.85642
USP24	0.115743	6.39361	1.36981	0.206037	0.592176	-5.85378
NELL1	1.37757	0.597065	1.36954	0.20612	0.592295	-4.79427
ZSCAN26	-0.150175	5.37404	-1.36838	0.206467	0.593168	-5.86048
PA2G4	0.107954	6.25022	1.368	0.206581	0.593375	-5.86511
RSRP1	-0.32172	7.31188	-1.36782	0.206637	0.593412	-5.79544
CBX4	0.138101	4.83652	1.36768	0.20668	0.593415	-5.82198
RHNO1	-0.173371	3.35764	-1.36716	0.206836	0.593741	-5.53561
LSM12	0.184254	3.57426	1.36694	0.2069	0.593803	-5.58695
CD300LB	0.806134	1.56996	1.36663	0.206996	0.593958	-5.08035
BMP3	-0.252136	5.14176	-1.36561	0.207303	0.594341	-5.85043
DNAJC7	0.123028	6.42554	1.36553	0.207328	0.594341	-5.86032
TMED8	-0.100331	4.47717	-1.36552	0.207331	0.594341	-5.76515
PSMB4	0.113247	6.43229	1.36548	0.207342	0.594341	-5.85883
PRKCZ	0.19101	5.59351	1.36539	0.207368	0.594341	-5.8731
BFAR	-0.121729	4.70774	-1.36534	0.207385	0.594341	-5.80642
LILRB4	0.842222	2.63864	1.36503	0.207478	0.594487	-5.45099
NOS3	0.294942	4.93987	1.36441	0.207665	0.594901	-5.82905
RTN4RL1	-0.331926	3.73798	-1.36425	0.207715	0.594922	-5.63923
CREB3L2	-0.23087	5.7956	-1.36399	0.207792	0.595008	-5.87586
GRIA3	-0.387209	2.73706	-1.36387	0.20783	0.595008	-5.4172
PDE9A	-0.36752	4.60761	-1.36367	0.20789	0.59506	-5.77911
UTRN	-0.220327	8.01509	-1.36346	0.207954	0.595118	-5.74007
TNFRSF18	0.583123	0.920968	1.36332	0.207996	0.595118	-5.00402
ZDHHC2	-0.241143	2.23581	-1.36228	0.208309	0.595822	-5.26444
KANSL1	-0.109283	5.93647	-1.36222	0.208327	0.595822	-5.87794
SWSAP1	0.161327	3.1748	1.36203	0.208385	0.595867	-5.5066
TTPAL	-0.212641	4.66493	-1.36126	0.208621	0.596419	-5.79516
5930430L01RIK	0.521434	1.83538	1.36096	0.20871	0.596465	-5.06705
DLEU2	0.199428	2.97318	1.36092	0.208722	0.596465	-5.45492
PCDHB14	-0.4135	0.977368	-1.3598	0.209062	0.597314	-4.99817
CAR4	-0.224631	6.65454	-1.35916	0.209257	0.597748	-5.84403
PFN2	0.267831	4.50817	1.35891	0.209334	0.597839	-5.76886
E2F1	-0.261662	3.31818	-1.35878	0.209374	0.597839	-5.56376
SSR3	-0.100632	7.68992	-1.35851	0.209456	0.597841	-5.77821
PLEKHG2	-0.260079	5.17591	-1.3585	0.20946	0.597841	-5.8599
FAM208A	-0.126829	5.38737	-1.35814	0.209568	0.598027	-5.87295
SEMA4A	0.255013	5.20493	1.35777	0.20968	0.598107	-5.86695
BCL2A1A	0.372612	1.22749	1.35745	0.209778	0.598107	-5.04279
LILRA5	0.466114	2.89211	1.35718	0.209861	0.598107	-5.45157
IRF1	0.115895	6.43901	1.35715	0.209871	0.598107	-5.86475
DEPTOR	-0.176931	5.99084	-1.35713	0.209876	0.598107	-5.8805
PGAP2	-0.151943	5.40258	-1.35711	0.209882	0.598107	-5.87568
CMKLR1	-0.33802	6.0975	-1.35707	0.209895	0.598107	-5.87698
RHBDF1	-0.146398	5.2497	-1.35678	0.209983	0.598235	-5.86543
CHD8	-0.103102	6.38317	-1.35655	0.210054	0.598317	-5.86876
LPAR1	-0.421467	4.23921	-1.35611	0.210189	0.59858	-5.75024
SHE	-0.192785	5.85099	-1.35561	0.21034	0.598887	-5.88607
FDXR	0.235667	2.69539	1.3549	0.210558	0.599343	-5.4056
OXCT1	0.125442	6.86196	1.35481	0.210586	0.599343	-5.8461
HIGD1B	-0.361562	3.00569	-1.35432	0.210735	0.599646	-5.48323
TMX1	0.101621	5.35942	1.35411	0.2108	0.59971	-5.87588
CASP6	0.186869	4.88157	1.3537	0.210924	0.599935	-5.8329
ARGLU1	-0.0846209	5.05639	-1.35357	0.210965	0.599935	-5.85098
AMICA1	0.778955	2.41077	1.35286	0.211183	0.600382	-5.25053
CLK1	-0.324903	5.69632	-1.35278	0.211208	0.600382	-5.88763
RBM5	-0.10319	6.13814	-1.35237	0.211335	0.600453	-5.88469
GPR88	-0.426775	0.450557	-1.35226	0.211366	0.600453	-4.95557
MLLT4	-0.12363	7.28727	-1.35225	0.211369	0.600453	-5.81593
SLC45A4	0.24344	4.7324	1.35204	0.211433	0.600453	-5.82195
HIST1H4H	0.302445	0.828514	1.352	0.211448	0.600453	-5.02258
CXCL15	-0.174111	9.98419	-1.35126	0.211674	0.600974	-5.57878
XIAP	-0.14267	6.91854	-1.3511	0.211725	0.600996	-5.84556
BABAM1	0.116887	5.76542	1.35091	0.211781	0.601034	-5.89307
CD226	0.474898	1.06609	1.35038	0.211944	0.601338	-5.01159
FABP3	0.444237	1.97529	1.35029	0.211974	0.601338	-5.20003
RAE1	0.153612	4.85369	1.34975	0.212138	0.601567	-5.83604
DSE	-0.165629	4.36469	-1.34966	0.212166	0.601567	-5.7791
9930104L06RIK	-0.174206	3.16101	-1.34941	0.212243	0.601567	-5.51517
AMMECR1	0.258172	2.05037	1.34913	0.212328	0.601567	-5.24292
ZFP868	-0.177443	3.1913	-1.34912	0.212334	0.601567	-5.48357
AAGAB	0.166213	4.81579	1.34908	0.212346	0.601567	-5.82907
EAF1	-0.116463	5.67337	-1.34901	0.212367	0.601567	-5.89448
EPPK1	0.379973	4.19654	1.34877	0.212439	0.601567	-5.73907
5830415F09RIK	-0.223606	2.06556	-1.34877	0.212442	0.601567	-5.23107
GJB2	0.843076	3.48644	1.34847	0.212534	0.601707	-5.54906
CCDC117	-0.184884	5.41821	-1.34801	0.212675	0.601798	-5.88575
SNAPC5	-0.162759	3.95384	-1.348	0.21268	0.601798	-5.72063
TNFAIP3	0.272579	4.79784	1.34795	0.212695	0.601798	-5.82988
ZFYVE21	-0.171278	4.93108	-1.34766	0.212782	0.601863	-5.84367
SNX4	-0.120988	6.03382	-1.34746	0.212844	0.601863	-5.89309
CIT	0.264301	2.88835	1.34738	0.212869	0.601863	-5.45854
3110082I17RIK	0.19781	3.43923	1.34713	0.212947	0.601863	-5.57279
S100A8	2.2388	3.50181	1.34705	0.21297	0.601863	-5.38151
ATP2A2	0.206019	8.3461	1.347	0.212986	0.601863	-5.73793
CORO1C	-0.134638	6.97826	-1.34683	0.213038	0.601863	-5.84477
GPKOW	0.135125	5.33711	1.3467	0.213079	0.601863	-5.88231
GP1BA	1.02712	0.290307	1.34662	0.213105	0.601863	-4.84962
EVA1A	0.204777	2.1196	1.34627	0.213213	0.601929	-5.29151
TXNDC16	-0.322117	4.59708	-1.34626	0.213215	0.601929	-5.80744
POMT2	-0.105727	4.34424	-1.34591	0.213325	0.602121	-5.7721
RAD54L	0.496663	0.102705	1.34575	0.213374	0.602136	-4.86239
ATAD2B	-0.104557	4.56752	-1.34549	0.213453	0.602237	-5.80511
ZFP580	-0.242828	2.37855	-1.34514	0.213563	0.602298	-5.35041
HSCB	0.170264	2.83071	1.3447	0.213699	0.602298	-5.4187
CITED2	-0.120256	5.78966	-1.34461	0.213726	0.602298	-5.90024
BIN2	0.519726	4.58465	1.3446	0.21373	0.602298	-5.77473
KLRK1	0.407853	0.84337	1.34459	0.213733	0.602298	-5.01346
FAM129A	-0.187614	5.36027	-1.34459	0.213733	0.602298	-5.89451
GM20605	-0.481931	0.550934	-1.34399	0.213919	0.602701	-4.93294
MYO18A	-0.136113	7.2896	-1.34356	0.214053	0.602958	-5.82644
CLK4	-0.28079	4.0665	-1.34304	0.214212	0.603132	-5.72544
CCPG1	0.116547	7.38274	1.34296	0.214239	0.603132	-5.82169
1810030O07RIK	0.139017	5.13425	1.34294	0.214244	0.603132	-5.87389
SNTB2	-0.159214	4.39036	-1.34179	0.214603	0.604022	-5.78633
TBC1D23	-0.123513	4.37432	-1.34162	0.214654	0.604045	-5.77893
KPNA3	0.103566	5.31291	1.34093	0.214871	0.604302	-5.88719
EXD2	-0.135801	3.91042	-1.34092	0.214874	0.604302	-5.70333
PSMC5	0.126534	6.09427	1.34084	0.214899	0.604302	-5.90241
NOC4L	0.129647	3.6005	1.34077	0.214921	0.604302	-5.63225
APOA1BP	0.15511	6.39937	1.34064	0.214962	0.604302	-5.88902
TAP2	0.166867	6.4306	1.34007	0.215139	0.60461	-5.88509
JADE2	-0.246815	6.44266	-1.34001	0.215158	0.60461	-5.88979
NTAN1	-0.104168	4.57669	-1.33966	0.215266	0.604611	-5.81119
4932416H05RIK	0.283263	2.68529	1.33953	0.215307	0.604611	-5.41107
FMNL3	-0.249177	5.83706	-1.3395	0.215315	0.604611	-5.90539
SCNM1	0.132319	3.85986	1.33936	0.215361	0.604611	-5.68071
EFCAB4A	0.16947	6.30591	1.33931	0.215374	0.604611	-5.89525
ZFP518B	0.141723	3.28454	1.33916	0.215422	0.604625	-5.57372
PRC1	-0.514604	2.62408	-1.33902	0.215466	0.604626	-5.37243
PPP2R4	-0.10852	6.55513	-1.33865	0.21558	0.604671	-5.88345
FLNA	-0.214549	8.93354	-1.33863	0.215586	0.604671	-5.69996
KAZN	0.167961	5.26653	1.33838	0.215667	0.604671	-5.8904
WFIKKN2	0.410323	0.566201	1.33819	0.215725	0.604671	-4.94799
BPIFB1	0.767193	8.23349	1.33817	0.215731	0.604671	-5.75051
PTTG1	0.376713	4.41154	1.33811	0.215751	0.604671	-5.83173
ASNA1	0.107968	5.44389	1.33796	0.215795	0.604671	-5.89778
BOD1L	-0.132867	6.06703	-1.33779	0.215849	0.604671	-5.90509
DCXR	0.233271	6.28088	1.33771	0.215875	0.604671	-5.89661
IQCH	0.510081	0.491507	1.33758	0.215914	0.604671	-4.97109
ABT1	-0.156234	3.57299	-1.33723	0.216025	0.604813	-5.62676
UBE2E3	-0.155042	4.92629	-1.33711	0.216062	0.604813	-5.86332
HCAR1	-0.938657	0.845063	-1.33701	0.216094	0.604813	-5.02178
GSN	-0.237612	11.0397	-1.33641	0.216282	0.605066	-5.5332
CHRAC1	0.13561	4.34237	1.33637	0.216294	0.605066	-5.76843
MRPS9	-0.175715	4.19993	-1.33624	0.216336	0.605066	-5.75018
MTX3	-0.184916	3.3721	-1.33617	0.216358	0.605066	-5.59281
SLFN1	0.787342	1.63783	1.33573	0.216493	0.605325	-5.15245
HSD17B14	0.411248	0.381059	1.33507	0.216701	0.605784	-4.88483
MAPK9	-0.116159	5.56214	-1.33481	0.216784	0.605895	-5.90912
BTBD19	0.285399	1.61295	1.3343	0.216942	0.605944	-5.14099
PMS1	0.313035	1.05369	1.33427	0.216953	0.605944	-5.04751
ARL5A	-0.128807	5.91203	-1.33414	0.216992	0.605944	-5.91166
TXNDC15	-0.0906703	5.26776	-1.33409	0.217009	0.605944	-5.89728
ANO1	-0.232961	6.38923	-1.33406	0.217018	0.605944	-5.89624
DIABLO	0.1185	4.80084	1.33378	0.217107	0.60596	-5.85297
EPS8L2	0.214379	6.57069	1.33354	0.21718	0.60596	-5.88866
ADAM5	-0.30655	0.233959	-1.33353	0.217185	0.60596	-4.96344
PUS10	0.136713	3.61098	1.33344	0.217212	0.60596	-5.63279
ERAP1	-0.0982193	5.7477	-1.33308	0.217326	0.60596	-5.91427
CANX	-0.106555	8.3934	-1.33305	0.217334	0.60596	-5.74821
CES1F	-0.38735	3.70027	-1.33303	0.217342	0.60596	-5.6079
CNTN1	0.418263	1.37155	1.33294	0.21737	0.60596	-5.00384
METTL21E	-0.646822	0.307536	-1.33269	0.217448	0.606057	-4.88157
KIF3B	0.184934	5.74392	1.33209	0.217637	0.606463	-5.91523
CTDNEP1	-0.103206	5.98678	-1.33133	0.217877	0.606957	-5.91427
NDFIP2	-0.098934	4.96326	-1.33115	0.217934	0.606957	-5.86545
MSRB1	0.279731	5.66434	1.33112	0.217944	0.606957	-5.91459
CTPS	0.246149	4.77288	1.33082	0.218038	0.606965	-5.85382
RARS2	0.151871	3.64087	1.33077	0.218052	0.606965	-5.6486
DPH6	-0.141326	3.53927	-1.33069	0.218077	0.606965	-5.63607
CWC25	-0.155028	4.13481	-1.33049	0.218142	0.607024	-5.75366
ILK	-0.111726	6.55563	-1.33012	0.218258	0.607047	-5.89408
RBM8A	-0.115512	5.64812	-1.33006	0.218277	0.607047	-5.91534
NYNRIN	-0.205005	4.94551	-1.33005	0.21828	0.607047	-5.88025
IRF8	0.363644	5.03572	1.32971	0.218388	0.607227	-5.88967
MGAT3	0.280684	6.87151	1.3294	0.218484	0.607332	-5.87559
S100A9	2.18345	3.79714	1.32921	0.218544	0.607332	-5.46676
OMD	-0.591926	0.582225	-1.32918	0.218556	0.607332	-4.92647
1110057K04RIK	-0.111036	4.68913	-1.32867	0.218715	0.607626	-5.8491
ZNRF1	-0.129924	5.55613	-1.32857	0.218749	0.607626	-5.91621
EYA2	0.279597	5.98867	1.3282	0.218864	0.607825	-5.91906
RBM7	0.122066	5.05082	1.32712	0.219208	0.608659	-5.88028
MAPRE2	-0.153349	6.8069	-1.32651	0.219399	0.60907	-5.88361
FAM210B	-0.171577	5.23662	-1.326	0.21956	0.609152	-5.90598
CLIC1	0.145835	7.20799	1.32592	0.219588	0.609152	-5.86318
INTS10	-0.118508	3.77268	-1.3257	0.219655	0.609152	-5.6715
CEP95	0.147236	2.85586	1.32536	0.219765	0.609152	-5.47753
RALY	-0.107987	6.92913	-1.32523	0.219805	0.609152	-5.87846
NR3C2	0.205869	3.81531	1.32521	0.219813	0.609152	-5.69589
ZDHHC14	-0.21064	3.75384	-1.32515	0.21983	0.609152	-5.70584
GM6402	0.213997	1.22564	1.32503	0.21987	0.609152	-5.05369
CALM3	0.099429	8.01175	1.32499	0.219883	0.609152	-5.79089
ADCY9	-0.14585	5.46978	-1.32492	0.219905	0.609152	-5.91902
CBFA2T3	-0.271617	6.5071	-1.32491	0.219908	0.609152	-5.89985
HR	-0.45919	4.35742	-1.32477	0.219952	0.609156	-5.78692
GRHL2	0.281966	5.13769	1.32435	0.220084	0.609399	-5.89261
GHRL	0.39175	0.569448	1.32415	0.22015	0.609461	-4.98746
CAMK2G	-0.0995945	4.89738	-1.32314	0.220471	0.610229	-5.88007
EPC1	-0.127292	5.13182	-1.32267	0.220619	0.610387	-5.89797
RBM4	-0.268285	0.354766	-1.32267	0.220621	0.610387	-4.92108
MXI1	0.145183	5.24605	1.32255	0.220658	0.610387	-5.89905
DSN1	-0.37578	0.932375	-1.32189	0.220867	0.610784	-5.02262
ZSCAN18	0.240071	0.911612	1.32169	0.220932	0.610784	-5.05267
DUSP7	-0.227201	6.51904	-1.32169	0.220933	0.610784	-5.90018
PCGF5	0.148745	3.06785	1.32153	0.220983	0.610802	-5.52931
SLC41A1	0.116685	5.44655	1.32066	0.221261	0.611172	-5.9243
RHOT1	-0.0901396	5.35872	-1.32058	0.221286	0.611172	-5.91539
DCTN2	0.0888808	6.78943	1.32047	0.221321	0.611172	-5.89228
VTCN1	0.521951	3.65124	1.32043	0.221335	0.611172	-5.65477
ARHGEF25	-0.329144	3.69785	-1.32043	0.221335	0.611172	-5.68087
CYS1	-0.263709	3.92168	-1.32028	0.22138	0.611175	-5.71332
MRPL38	0.110665	5.18061	1.32004	0.221458	0.61127	-5.9017
ADAMTS9	-0.526763	4.99628	-1.31971	0.221565	0.611443	-5.88025
1700001L05RIK	0.273375	2.07184	1.3195	0.221631	0.611506	-5.27421
REEP5	-0.0831079	7.16037	-1.3192	0.221725	0.611646	-5.8623
FANCL	0.294475	2.2804	1.31861	0.221914	0.612047	-5.33833
TMED7	-0.0867616	6.4128	-1.31832	0.222007	0.61209	-5.91442
SH3D21	-0.293638	3.6629	-1.31829	0.222018	0.61209	-5.64232
E430018J23RIK	0.212221	2.05691	1.3181	0.22208	0.612141	-5.28113
LYZ2	0.19699	11.889	1.31776	0.222188	0.612208	-5.49752
ZFP644	-0.179535	4.5771	-1.31775	0.222192	0.612208	-5.84292
INSIG2	0.106898	5.07229	1.31677	0.222504	0.612855	-5.89994
CREM	0.196129	3.67554	1.31674	0.222514	0.612855	-5.66593
PRICKLE4	0.40792	0.467904	1.31607	0.222728	0.613319	-4.95733
ZFP446	0.206252	2.6879	1.31593	0.222774	0.613319	-5.44511
CRYBG3	-0.125797	5.96519	-1.31581	0.222814	0.613319	-5.93478
9330020H09RIK	-0.310479	0.0535933	-1.31567	0.222859	0.61332	-4.88951
GM20554	-0.332249	1.3114	-1.31545	0.222927	0.61332	-5.15121
EMR1	0.296825	3.97843	1.31536	0.222958	0.61332	-5.74163
RASL10A	0.414423	1.30753	1.31526	0.22299	0.61332	-5.10018
PLEKHF2	-0.127091	5.215	-1.31493	0.223095	0.613399	-5.91325
CEBPD	-0.375484	7.09412	-1.31481	0.223136	0.613399	-5.87912
CEBPA	-0.188991	7.5739	-1.31476	0.22315	0.613399	-5.83198
2810029C07RIK	0.401284	0.206252	1.31422	0.223325	0.613575	-4.93081
IL1A	0.420705	1.09623	1.3142	0.22333	0.613575	-5.12003
ADIG	-1.04586	1.26144	-1.31415	0.223345	0.613575	-5.10721
THOC5	0.13658	4.48873	1.31401	0.223393	0.613586	-5.82709
CEP135	0.17434	3.5228	1.31381	0.223456	0.613609	-5.64576
CHDH	-0.389546	1.64432	-1.31364	0.223509	0.613609	-5.15698
ZFP609	-0.14216	6.06113	-1.31354	0.223542	0.613609	-5.93351
PTPN18	0.270954	4.24392	1.31343	0.223577	0.613609	-5.77475
PIBF1	0.207897	3.15757	1.31208	0.224014	0.614639	-5.54305
ZFP202	0.284352	1.29279	1.312	0.22404	0.614639	-5.12942
KCMF1	-0.0759084	5.95928	-1.31182	0.224099	0.614679	-5.9394
UNC5B	-0.212128	4.50443	-1.31145	0.224216	0.61488	-5.84402
SNX7	-0.147369	4.64527	-1.31121	0.224295	0.614978	-5.87585
GLIS3	0.363281	3.82399	1.3108	0.224427	0.615217	-5.70731
CS	-0.135037	6.94673	-1.31042	0.22455	0.615435	-5.89481
FAM134B	0.233104	6.30044	1.31019	0.224624	0.615518	-5.93456
CCDC64	0.229205	3.53661	1.30986	0.224731	0.615645	-5.64292
ZFP937	-0.20837	1.74105	-1.30977	0.224759	0.615645	-5.23626
E030013I19RIK	-0.473252	0.84181	-1.30888	0.225049	0.616278	-5.01508
SERPINB1A	0.322585	4.5616	1.30848	0.225179	0.616278	-5.82952
COQ10B	-0.234082	4.28426	-1.30845	0.225185	0.616278	-5.80376
TRIM44	-0.136934	7.16855	-1.30841	0.225199	0.616278	-5.87893
TMCO4	0.100782	4.23989	1.30838	0.22521	0.616278	-5.80018
TEX264	0.105819	5.79385	1.30822	0.225263	0.616303	-5.94464
CAPZB	-0.117141	7.75629	-1.30789	0.225368	0.616413	-5.83266
MICAL3	-0.164402	5.11552	-1.30782	0.225391	0.616413	-5.91726
PPBP	1.2746	2.8026	1.30762	0.225456	0.616471	-5.39419
SNCAIP	-0.314659	1.57219	-1.30701	0.225655	0.616808	-5.2415
PARD3B	-0.168585	4.90799	-1.30683	0.225713	0.616808	-5.893
DNTTIP2	0.0925719	5.31478	1.30659	0.225791	0.616808	-5.92732
NDUFAF6	0.31194	1.61427	1.30655	0.225803	0.616808	-5.1641
PGAP1	-0.523185	2.96798	-1.30635	0.225867	0.616808	-5.49025
IGFLR1	-0.305109	1.61118	-1.30631	0.225882	0.616808	-5.21315
UNKL	-0.184141	3.35749	-1.30609	0.225952	0.616808	-5.623
FAM214B	-0.182885	4.534	-1.30606	0.225962	0.616808	-5.83984
EIF4A3	0.098172	5.50432	1.30602	0.225977	0.616808	-5.93988
EFCAB11	0.504203	0.969762	1.30572	0.226073	0.616951	-5.04484
TOP3A	0.162752	3.09831	1.30549	0.226148	0.617036	-5.55051
SOS2	-0.15777	5.64143	-1.30504	0.226294	0.617264	-5.94518
1700096K18RIK	-0.322724	0.798096	-1.30496	0.22632	0.617264	-5.03243
TOMM20	0.0801641	4.97963	1.30474	0.226392	0.617339	-5.90748
USP5	-0.0806522	5.92302	-1.30425	0.22655	0.61765	-5.94892
ZFP708	-0.232437	1.55469	-1.30386	0.226679	0.617883	-5.18843
ID2	0.175375	5.35782	1.30303	0.22695	0.6185	-5.94522
ELMO1	-0.233958	5.07175	-1.30283	0.227013	0.618552	-5.92119
DNAJC15	0.271216	4.28193	1.30241	0.227151	0.618808	-5.79702
CDKL2	0.23276	4.91022	1.30214	0.227238	0.618923	-5.89883
MAP2K6	-0.701693	1.24273	-1.30166	0.227395	0.619197	-5.1334
SIX5	-0.182515	3.36773	-1.30157	0.227427	0.619197	-5.63639
CUTAL	-0.235064	2.80672	-1.30116	0.227558	0.619435	-5.51809
FOXA2	0.271929	5.65564	1.30021	0.227869	0.620131	-5.95298
UPF2	-0.0857751	5.32756	-1.30011	0.227903	0.620131	-5.93937
UBE4B	-0.108249	5.90507	-1.29951	0.228099	0.620545	-5.95408
NT5E	0.295986	6.24113	1.29914	0.228221	0.620742	-5.94198
ACSM1	0.352631	3.85433	1.29902	0.22826	0.620742	-5.71191
RARS	0.114919	5.04204	1.29827	0.228504	0.621194	-5.91471
KLHL25	-0.167663	4.5872	-1.29824	0.228515	0.621194	-5.86738
EIF3E	-0.142993	5.67472	-1.29757	0.228735	0.621473	-5.95468
ADPRM	0.191966	3.74197	1.29753	0.228749	0.621473	-5.70953
GLG1	-0.174077	6.19274	-1.29752	0.228751	0.621473	-5.94807
ZFP131	-0.135629	4.58508	-1.29708	0.228896	0.621605	-5.86471
SERPING1	-0.239573	7.97474	-1.29708	0.228897	0.621605	-5.82814
DENND2D	0.131097	4.18098	1.29697	0.228933	0.621605	-5.80303
FLT4	-0.181861	5.66852	-1.29675	0.229003	0.621675	-5.95739
FAM188B	0.180198	3.18586	1.29592	0.229278	0.622201	-5.59308
C030006K11RIK	-0.165614	3.41451	-1.29589	0.229286	0.622201	-5.65058
SFXN2	0.221521	3.59914	1.29564	0.229371	0.622311	-5.69946
MRI1	0.148946	3.28789	1.29532	0.229474	0.62247	-5.63377
PAIP2B	-0.129444	5.09669	-1.29474	0.229668	0.622751	-5.92815
MED22	-0.0865243	5.16966	-1.2947	0.22968	0.622751	-5.93564
U2SURP	-0.081424	5.31176	-1.2946	0.229711	0.622751	-5.9475
SPON1	-0.379768	7.06649	-1.29404	0.229895	0.622931	-5.89791
USP19	0.110782	6.85928	1.29372	0.230001	0.622931	-5.91847
TNFRSF8	1.73002	-0.526595	1.29361	0.230038	0.622931	-4.72776
ITGA1	-0.269409	6.96163	-1.29352	0.230067	0.622931	-5.90716
HEXIM1	-0.0895104	6.19231	-1.29338	0.230114	0.622931	-5.95557
POFUT2	0.0929465	6.22709	1.29328	0.230147	0.622931	-5.95283
QRSL1	0.149882	2.5339	1.29322	0.230167	0.622931	-5.42028
VAMP2	-0.129337	6.33788	-1.29312	0.230201	0.622931	-5.9466
AKTIP	-0.0994264	5.7516	-1.29307	0.230217	0.622931	-5.96211
LRP1	-0.30759	8.35723	-1.29261	0.230369	0.622931	-5.79723
IER3IP1	-0.119097	4.70411	-1.2926	0.230371	0.622931	-5.88146
DIXDC1	0.274925	5.07403	1.29259	0.230374	0.622931	-5.93839
ORAI3	0.104461	5.22182	1.29256	0.230384	0.622931	-5.94494
SLC38A1	0.183241	5.99558	1.29251	0.2304	0.622931	-5.96018
1810019D21RIK	-0.130206	3.58317	-1.29203	0.230561	0.623184	-5.68671
DLAT	-0.0998212	5.27978	-1.29196	0.230583	0.623184	-5.94701
SETD2	-0.115704	6.57245	-1.29181	0.230632	0.623197	-5.93907
TNRC6A	-0.105987	6.023	-1.29153	0.230726	0.62333	-5.96135
SEC14L3	0.25803	11.1497	1.29114	0.230854	0.623496	-5.583
HNRNPH2	-0.0886579	5.33398	-1.291	0.230901	0.623496	-5.95021
GEMIN6	-0.237709	0.885363	-1.29094	0.230921	0.623496	-5.03317
TTC3	-0.113836	5.86521	-1.29063	0.231022	0.6236	-5.96532
FOXP1	-0.209915	7.13071	-1.29043	0.231089	0.6236	-5.89854
TSTD2	-0.112467	4.3388	-1.29042	0.231093	0.6236	-5.83891
MTRF1L	-0.158331	2.61538	-1.28946	0.231412	0.624103	-5.44655
A330009N23RIK	-0.2188	2.13903	-1.28929	0.231468	0.624103	-5.35432
BC024978	-0.172112	2.63076	-1.28909	0.231533	0.624103	-5.46056
TMOD1	-0.312414	5.76488	-1.28898	0.231569	0.624103	-5.96595
A230050P20RIK	0.207813	3.5297	1.2889	0.231598	0.624103	-5.682
AASDHPPT	-0.117084	3.63911	-1.28888	0.231602	0.624103	-5.69658
TMEM263	-0.150835	3.91725	-1.28882	0.231623	0.624103	-5.76557
HDAC6	-0.112903	3.3994	-1.28878	0.231636	0.624103	-5.66981
KDF1	0.199625	4.16742	1.28834	0.231784	0.624379	-5.81519
HIPK2	-0.276346	5.25058	-1.28781	0.231958	0.624627	-5.95143
IL21R	0.59157	2.26332	1.28778	0.231968	0.624627	-5.43415
AGAP2	0.396747	2.53644	1.28745	0.23208	0.624627	-5.43872
TSC2	-0.148941	6.60804	-1.28735	0.232113	0.624627	-5.93769
GRIN2C	-0.721324	0.670033	-1.2872	0.23216	0.624627	-5.00397
2310007B03RIK	0.231918	5.48762	1.28719	0.232164	0.624627	-5.96298
AMACR	-0.145945	2.83534	-1.28712	0.232188	0.624627	-5.49581
CAMK1D	0.23385	4.13492	1.28687	0.232271	0.62473	-5.80577
ZFP455	-0.265823	1.09582	-1.28651	0.23239	0.624932	-5.1084
MYG1	0.126613	4.35014	1.28594	0.23258	0.62532	-5.83816
MBLAC2	0.166581	2.78446	1.28545	0.232744	0.625624	-5.49248
RPP14	-0.101012	4.10759	-1.28533	0.232782	0.625624	-5.79732
WT1	-1.00414	2.85172	-1.28508	0.232868	0.625721	-5.45034
CLCN7	0.113534	5.47606	1.28496	0.232907	0.625721	-5.96619
SGPL1	0.102066	6.12355	1.2838	0.233293	0.626557	-5.96828
LFNG	0.125003	5.53235	1.28376	0.233308	0.626557	-5.96826
TUBB2A	-0.226859	5.41908	-1.28356	0.233373	0.626563	-5.96134
SENP8	-0.216129	1.9042	-1.28348	0.2334	0.626563	-5.28177
CD74	0.306039	10.4333	1.28286	0.233608	0.627002	-5.6336
ZDHHC21	-0.134342	4.7452	-1.282	0.233894	0.627243	-5.90825
PARP12	0.111033	5.58461	1.28197	0.233907	0.627243	-5.9741
MRS2	-0.192122	3.89411	-1.2819	0.233928	0.627243	-5.75451
PNPLA8	-0.0968705	5.76618	-1.28188	0.233936	0.627243	-5.97559
SLC35B4	0.105266	4.80532	1.28186	0.233941	0.627243	-5.91255
DHX9	-0.0969805	6.65219	-1.28167	0.234007	0.627243	-5.94734
ADAMTSL1	-0.203343	4.2177	-1.28165	0.234012	0.627243	-5.82492
SGIP1	-0.305446	3.30961	-1.28145	0.234079	0.627303	-5.64293
KCTD10	-0.102433	8.13839	-1.281	0.234229	0.627497	-5.83226
AP1M2	0.186119	4.74651	1.28093	0.234253	0.627497	-5.90176
TLR2	0.355798	4.09047	1.28081	0.234295	0.627497	-5.8213
CXADR	0.231798	6.6321	1.28063	0.234352	0.627497	-5.94612
PIK3C3	-0.0776344	4.92004	-1.28057	0.234376	0.627497	-5.92456
DGKH	-0.414247	3.61446	-1.28022	0.234492	0.627582	-5.68279
DCN	-0.614162	6.89947	-1.28015	0.234515	0.627582	-5.93719
FARP1	-0.216551	6.4837	-1.28007	0.234542	0.627582	-5.95378
NFE2	0.945455	1.83766	1.27985	0.234614	0.627656	-5.21955
STARD5	0.194996	3.82531	1.27965	0.234683	0.627703	-5.74587
PLK4	-0.243559	2.28454	-1.27947	0.234743	0.627703	-5.37632
LETMD1	-0.135723	3.92267	-1.27927	0.23481	0.627703	-5.77699
CSF2	0.390016	0.373179	1.27927	0.234811	0.627703	-5.01975
FOXL1	0.39972	0.229366	1.27894	0.234921	0.627705	-4.97059
LIPT2	-0.192892	1.41464	-1.27893	0.234924	0.627705	-5.16861
KCNQ4	-0.562017	1.27324	-1.27886	0.234946	0.627705	-5.13639
CSRP2	0.179186	5.52544	1.27865	0.235019	0.62771	-5.9753
SRF	0.165806	6.38209	1.27856	0.235048	0.62771	-5.96215
TRP53INP1	0.232943	6.53828	1.27846	0.235083	0.62771	-5.95816
KLHL32	0.433825	1.51997	1.27779	0.235306	0.628148	-5.16669
TRPC3	-0.292585	0.63176	-1.2777	0.235337	0.628148	-5.07073
RNASEH2A	0.174872	3.0286	1.27732	0.235466	0.628313	-5.55599
ACADS	-0.119625	4.61723	-1.27725	0.235488	0.628313	-5.89677
FMO3	0.399939	6.87788	1.27682	0.235633	0.628578	-5.94428
WDR7	0.160299	4.83136	1.2766	0.235709	0.628662	-5.92306
ART3	-0.260411	3.43248	-1.2764	0.235775	0.628718	-5.66303
4930486L24RIK	-0.43475	1.68625	-1.27556	0.236059	0.629356	-5.20883
HEMK1	0.307852	2.22174	1.2747	0.236347	0.630003	-5.33737
SERPINB6A	0.146963	6.90144	1.27432	0.236475	0.630169	-5.94294
TMEM43	-0.142436	6.4656	-1.27422	0.236511	0.630169	-5.96492
GM14326	-0.27215	0.799805	-1.27412	0.236544	0.630169	-5.04581
EVI5L	-0.188563	2.70479	-1.27388	0.236623	0.630243	-5.50769
2310061J03RIK	0.228291	2.05131	1.27375	0.236668	0.630243	-5.33785
ZBTB37	-0.278587	1.21268	-1.27364	0.236707	0.630243	-5.14036
PHYKPL	0.206492	2.11627	1.27335	0.236803	0.63038	-5.34958
G630090E17RIK	0.413934	0.104547	1.27318	0.236861	0.630413	-4.91816
AI662270	0.6653	3.12335	1.27303	0.236913	0.630431	-5.56429
NLE1	0.233275	2.29538	1.2727	0.237023	0.630491	-5.37477
UNC45B	-0.294405	4.58908	-1.27256	0.237069	0.630491	-5.89107
GNB1	-0.109259	8.72229	-1.27241	0.23712	0.630491	-5.79216
GCHFR	0.493126	0.931241	1.27236	0.237139	0.630491	-5.04279
KRTCAP2	0.0947187	5.32574	1.27226	0.237173	0.630491	-5.97293
BC021891	0.322725	1.9969	1.27216	0.237207	0.630491	-5.34062
DHRS4	-0.114213	4.22235	-1.27203	0.23725	0.630491	-5.84048
GPRC5A	-0.204633	9.02078	-1.27169	0.237366	0.630642	-5.75553
IKZF3	0.653445	3.82416	1.2716	0.237398	0.630642	-5.75756
VKORC1	-0.149426	4.47397	-1.27137	0.237472	0.630646	-5.88561
KLHL29	-0.633545	3.21829	-1.27129	0.237502	0.630646	-5.60153
1500009L16RIK	0.291809	0.212599	1.27119	0.237534	0.630646	-4.95867
SMAGP	-0.165182	5.06725	-1.27098	0.237605	0.630714	-5.9539
DYRK1A	-0.0858541	5.86521	-1.27055	0.237752	0.630891	-5.9892
CPT1C	-0.236114	2.08998	-1.27052	0.237762	0.630891	-5.34917
PIRB	0.558693	3.47206	1.27029	0.23784	0.63098	-5.65332
CTDSP2	-0.105574	7.42481	-1.26892	0.238304	0.63209	-5.90099
TMED10	0.100123	6.87569	1.26865	0.238396	0.632216	-5.94822
MTHFD1L	0.3228	2.41138	1.26822	0.238544	0.632327	-5.38787
RNF214	0.134793	4.69189	1.26814	0.238571	0.632327	-5.91591
IP6K3	-0.392383	2.19201	-1.26801	0.238616	0.632327	-5.31399
HERC2	-0.139881	6.78924	-1.268	0.238619	0.632327	-5.95357
CACNA1D	-0.312311	4.47185	-1.26757	0.238766	0.632596	-5.88849
TNPO1	-0.136456	5.14767	-1.26728	0.238864	0.632735	-5.96222
AIRN	0.356689	0.811796	1.26698	0.238964	0.632881	-5.08455
KCTD12B	-0.313254	3.44155	-1.26662	0.239087	0.633087	-5.70956
AI197445	-0.350171	0.571639	-1.26645	0.239146	0.633123	-5.04717
GPSM2	-0.419001	3.03162	-1.266	0.239299	0.633327	-5.61018
AIF1	0.658749	1.22594	1.26596	0.239313	0.633327	-5.18269
SYNJ1	0.152442	5.56383	1.26577	0.239377	0.633375	-5.99153
RRP7A	0.107084	5.36844	1.2653	0.239537	0.633618	-5.9808
TMEM109	-0.107996	7.18937	-1.26524	0.239559	0.633618	-5.93063
KCNK2	0.300607	5.8079	1.2649	0.239674	0.633804	-5.99487
IRX3	0.245212	6.25186	1.26458	0.239784	0.633971	-5.98005
PCDHGB5	-0.233938	1.28535	-1.26445	0.239828	0.633971	-5.19225
MGST1	0.23218	8.40864	1.26414	0.239934	0.634031	-5.83447
MEX3D	-0.1344	4.59306	-1.26412	0.239941	0.634031	-5.90994
PSMB5	0.094311	4.51593	1.2638	0.240051	0.6342	-5.90884
H2-T10	0.498829	1.2456	1.26354	0.240139	0.63428	-5.14108
MFN2	-0.0875959	6.19855	-1.26344	0.240172	0.63428	-5.98886
HELLS	0.375673	1.24581	1.26271	0.240424	0.634725	-5.14386
TTC5	0.164067	4.06759	1.26269	0.240431	0.634725	-5.82105
CTSC	-0.186108	7.4194	-1.26253	0.240486	0.63475	-5.902
PYCARD	0.58006	3.27127	1.26205	0.24065	0.635002	-5.58801
SLPI	1.14999	5.32549	1.26198	0.240672	0.635002	-5.92601
E130311K13RIK	-0.21431	1.67028	-1.26145	0.240854	0.635333	-5.27616
MAP4K3	-0.163219	6.30417	-1.26135	0.240888	0.635333	-5.98758
COQ10A	0.147559	3.78074	1.26108	0.24098	0.635457	-5.76609
DDRGK1	0.123231	6.49358	1.26026	0.241263	0.636024	-5.98294
C1RA	-0.272604	5.41615	-1.26019	0.241287	0.636024	-5.98998
POLR3F	-0.0917574	4.09694	-1.26002	0.241344	0.63604	-5.82762
IGSF23	0.364726	0.809847	1.25991	0.241384	0.63604	-5.1057
PLEKHM2	0.110858	5.24346	1.25945	0.24154	0.636333	-5.98064
SNHG5	-0.206422	2.22743	-1.25894	0.241716	0.636591	-5.3677
BCR	-0.130973	6.67626	-1.2589	0.241729	0.636591	-5.96908
LZIC	-0.140963	3.36244	-1.25852	0.241861	0.636818	-5.66753
NET1	0.188717	7.06111	1.2578	0.242107	0.636866	-5.95097
ARIH2	0.104949	4.46801	1.25779	0.242113	0.636866	-5.89319
TGS1	-0.122636	3.81872	-1.25778	0.242117	0.636866	-5.77383
ELK1	-0.126724	3.55223	-1.25777	0.24212	0.636866	-5.7277
DGKD	-0.214153	6.15766	-1.25773	0.242133	0.636866	-5.99848
LSM14A	-0.0894478	6.59293	-1.25766	0.242156	0.636866	-5.97842
CTAGE5	0.0933503	6.40042	1.25754	0.242197	0.636866	-5.98933
SF3B2	0.101343	7.92349	1.25728	0.242287	0.636983	-5.88037
FAF1	0.0879623	5.22181	1.25672	0.24248	0.637312	-5.98125
U2AF1L4	0.115983	4.08514	1.25665	0.242504	0.637312	-5.83191
CDKN2B	-0.167457	4.5138	-1.25648	0.242564	0.63735	-5.90613
D10BWG1379E	-0.374181	3.31371	-1.25582	0.24279	0.63774	-5.70108
TMEM38A	0.463509	3.82209	1.25579	0.242803	0.63774	-5.75588
TREML4	1.35888	2.20722	1.25468	0.243184	0.638488	-5.28527
COASY	0.144641	4.82791	1.25447	0.243258	0.638488	-5.94676
PNPO	0.249795	4.75704	1.25444	0.243269	0.638488	-5.93148
PMAIP1	-0.208883	3.8165	-1.25443	0.243271	0.638488	-5.68962
REPS1	0.0817084	5.16227	1.25425	0.243334	0.638534	-5.98182
ZFP655	0.105455	4.7404	1.25384	0.243476	0.638781	-5.94188
RBM33	-0.151001	5.25564	-1.25361	0.243553	0.638781	-5.98898
WDR24	0.107552	4.15392	1.25354	0.243578	0.638781	-5.8435
CRB2	-0.750402	1.45301	-1.25345	0.24361	0.638781	-5.1828
HPX	0.550091	0.776865	1.25316	0.24371	0.638833	-5.06694
VGLL4	-0.189429	4.29537	-1.25265	0.243888	0.638833	-5.87686
ZFP874B	-0.154231	2.82201	-1.25244	0.243959	0.638833	-5.541
PTPN22	0.960288	3.41844	1.25216	0.244056	0.638833	-5.62541
CNEP1R1	-0.11877	4.179	-1.25202	0.244104	0.638833	-5.85336
TIMM21	-0.234571	3.16454	-1.25183	0.24417	0.638833	-5.62584
TOR4A	0.106361	5.73463	1.25173	0.244205	0.638833	-6.01094
ACAA2	0.124719	6.26539	1.25173	0.244207	0.638833	-6.00171
SFTA2	-0.283662	5.33732	-1.25161	0.244248	0.638833	-6.0073
PTDSS2	0.133192	4.40779	1.25151	0.244281	0.638833	-5.89234
NTN3	-0.279351	1.97962	-1.25145	0.244304	0.638833	-5.41857
WDR46	0.184632	4.13389	1.25143	0.244311	0.638833	-5.82284
SEMA6D	-0.181394	5.48281	-1.25139	0.244325	0.638833	-6.00669
SLC35D1	0.161235	2.9145	1.25137	0.24433	0.638833	-5.57081
USP8	-0.12169	6.52494	-1.25135	0.244337	0.638833	-5.98452
MRPL43	0.113705	4.935	1.25116	0.244404	0.638833	-5.96386
ARG2	-0.328774	2.88709	-1.25115	0.244406	0.638833	-5.53967
FADS3	-0.143953	6.91141	-1.25079	0.244531	0.639039	-5.96066
ZSWIM8	-0.116824	6.61772	-1.24994	0.244829	0.639597	-5.98359
RIN3	-0.359745	6.86555	-1.24987	0.24485	0.639597	-5.9782
LGMN	-0.131152	6.58104	-1.24979	0.244881	0.639597	-5.98354
UTP11L	0.118627	4.50221	1.24954	0.244967	0.639661	-5.90382
DHX33	-0.144848	4.1664	-1.24945	0.244997	0.639661	-5.84624
EPB4.1L4B	0.255322	6.3041	1.2491	0.24512	0.639863	-6.00323
SELP	0.478829	2.34546	1.24807	0.245477	0.640335	-5.44117
ZFP12	-0.119694	4.34653	-1.24787	0.245547	0.640335	-5.88579
FOXP4	0.149969	6.82381	1.24779	0.245576	0.640335	-5.96982
SEMA6C	-0.368596	1.38121	-1.24778	0.245581	0.640335	-5.22305
CUL5	-0.0861565	4.85911	-1.24774	0.245593	0.640335	-5.95995
GPATCH8	-0.137554	5.46271	-1.24756	0.245655	0.640335	-6.00772
PSMG2	-0.17173	2.9916	-1.24755	0.245658	0.640335	-5.58656
HELQ	0.155867	2.61881	1.24753	0.245667	0.640335	-5.50078
PPP1R14A	-0.362612	5.06619	-1.24716	0.245797	0.640455	-5.98081
RDH14	0.119233	3.80261	1.24713	0.245804	0.640455	-5.77531
USHBP1	-0.206943	5.57336	-1.24668	0.245961	0.640744	-6.01461
CDC42EP2	-0.249019	4.03636	-1.24623	0.246119	0.641035	-5.8355
RPL15	-0.114527	3.79518	-1.24602	0.246192	0.641106	-5.78
CSNK2A2	0.0763708	4.58522	1.24565	0.246321	0.641174	-5.9224
TRMT13	-0.232156	1.57682	-1.24563	0.24633	0.641174	-5.25697
TRRAP	-0.148153	6.25215	-1.24543	0.246399	0.641174	-6.00743
SNX17	-0.0838855	6.08062	-1.24542	0.246401	0.641174	-6.01461
EZH2	-0.157553	2.79034	-1.24511	0.246512	0.641329	-5.56091
EVA1C	0.225437	4.41532	1.24499	0.246552	0.641329	-5.88706
CHP2	-0.44967	0.215723	-1.2442	0.246828	0.641839	-5.0132
CHAMP1	0.0979836	4.47938	1.24417	0.24684	0.641839	-5.91394
ADAMTS5	0.229603	5.10147	1.24399	0.246902	0.64188	-5.99293
EIF3F	0.0809016	7.61849	1.2434	0.247109	0.642165	-5.92524
METAP1	-0.110805	4.61907	-1.24329	0.247148	0.642165	-5.93315
ANP32E	-0.129514	6.33751	-1.24322	0.247173	0.642165	-6.00809
ENGASE	0.283163	3.36981	1.24316	0.247195	0.642165	-5.67736
INO80C	0.0895489	4.7395	1.24286	0.247297	0.642169	-5.95155
PTER	-0.329968	1.95878	-1.24277	0.24733	0.642169	-5.33979
ANXA3	-0.133086	7.54757	-1.24276	0.247334	0.642169	-5.92814
PTGES	0.251625	4.60785	1.24252	0.247416	0.642204	-5.94707
PEX11G	0.2419	2.23926	1.24239	0.247463	0.642204	-5.41919
TBCB	0.118788	5.19573	1.2423	0.247494	0.642204	-5.99607
GSTT1	-0.140262	6.0133	-1.2422	0.247531	0.642204	-6.01939
NEK9	-0.0992805	6.98008	-1.24175	0.247689	0.642494	-5.97095
RHOBTB2	0.141098	4.6094	1.24138	0.247816	0.642678	-5.9242
GM11517	0.450655	0.924002	1.24124	0.247868	0.642678	-5.10594
SKAP1	0.244504	1.40703	1.24115	0.247897	0.642678	-5.26167
SYN2	-0.327783	2.93336	-1.24048	0.248134	0.643173	-5.60985
CLCN4-2	-0.0913549	6.07047	-1.24018	0.248238	0.643205	-6.01824
CYB5B	-0.109185	7.63202	-1.24018	0.248239	0.643205	-5.91206
RPAIN	-0.178151	3.17681	-1.2396	0.248444	0.643585	-5.62665
ZNRF2	0.0860358	4.81363	1.2395	0.248477	0.643585	-5.96186
APOD	-0.513756	1.85696	-1.23903	0.248645	0.6439	-5.29217
USP28	-0.170932	3.11608	-1.23862	0.248789	0.644059	-5.64716
GNG5	0.142142	4.74844	1.23859	0.248798	0.644059	-5.95308
PRPF6	0.0742572	5.93447	1.23824	0.248922	0.64426	-6.02602
NT5DC2	-0.299921	4.12144	-1.23797	0.249019	0.644391	-5.8526
IGSF6	0.792914	2.61147	1.23765	0.249131	0.64441	-5.45718
DHX40	0.10993	5.51558	1.23755	0.249163	0.64441	-6.02242
PCSK6	0.244017	4.61361	1.23737	0.249229	0.64441	-5.93841
CCNT2	-0.123109	4.78146	-1.23732	0.249246	0.64441	-5.965
TGFB2	-0.227094	4.78999	-1.23729	0.249256	0.64441	-5.98088
PBX1	-0.136075	6.94	-1.23671	0.249462	0.644643	-5.97403
EFNA5	-0.306915	3.29027	-1.23664	0.249485	0.644643	-5.66945
LZTS3	0.208391	3.50779	1.23655	0.249518	0.644643	-5.72782
ATPAF1	0.199723	2.23398	1.23643	0.249561	0.644643	-5.4105
PMPCA	0.0922061	5.50009	1.23635	0.249587	0.644643	-6.022
ATP6V1F	0.108319	5.49185	1.23607	0.249687	0.644643	-6.02005
DRG1	-0.116132	5.3091	-1.23599	0.249714	0.644643	-6.01381
CELF1	-0.0823128	6.56261	-1.23599	0.249714	0.644643	-6.00453
TNFAIP8L2	0.357285	2.87175	1.23583	0.249774	0.644667	-5.57826
TNIP3	0.58064	0.154258	1.23569	0.249822	0.644667	-4.98265
FRMD4B	-0.142671	5.69578	-1.23552	0.249883	0.644667	-6.02947
NDUFAF5	0.22136	2.4889	1.23537	0.249935	0.644667	-5.43819
KRBA1	0.127996	3.93206	1.23532	0.249954	0.644667	-5.8275
GIMAP7	0.843143	1.55114	1.23515	0.250012	0.644697	-5.24248
TTC7	-0.106662	6.10041	-1.23443	0.250266	0.645135	-6.0263
OGFOD2	0.176087	4.08479	1.23441	0.250274	0.645135	-5.85549
PMM1	-0.293327	4.05163	-1.23399	0.250424	0.645404	-5.85473
BRF1	-0.184012	4.67615	-1.23363	0.250551	0.645532	-5.96695
PPP1R12A	-0.10846	5.81628	-1.23348	0.250604	0.645532	-6.03222
ASPH	0.163521	6.14002	1.23346	0.250612	0.645532	-6.02798
FAM117A	0.108335	5.37093	1.23324	0.250689	0.645611	-6.02048
FAR1	0.0902852	5.91122	1.23291	0.250806	0.645794	-6.03281
BRAT1	-0.127199	4.02646	-1.23249	0.250955	0.64599	-5.85036
PTGER1	-0.307097	1.88857	-1.23231	0.251018	0.64599	-5.35185
SHROOM4	-0.258761	4.22877	-1.2323	0.251021	0.64599	-5.90046
DCBLD2	-0.122748	5.1037	-1.232	0.251128	0.646026	-6.00525
VGLL3	-0.226487	3.99598	-1.23192	0.251156	0.646026	-5.84012
PTPMT1	0.165522	3.98553	1.23187	0.251173	0.646026	-5.83205
PTPRB	-0.22728	9.61427	-1.23167	0.251245	0.646093	-5.76189
MSL2	-0.117618	5.8548	-1.23136	0.251355	0.646255	-6.03467
DTX4	-0.168608	5.39472	-1.23123	0.251401	0.646256	-6.03025
NRARP	0.16248	5.72715	1.23076	0.251568	0.646467	-6.03487
ZFP58	-0.170973	2.34004	-1.23069	0.251593	0.646467	-5.45093
COA5	-0.0840216	6.15683	-1.23047	0.251671	0.646467	-6.02963
SLC12A2	-0.182232	7.37727	-1.23037	0.251706	0.646467	-5.96103
TTLL4	0.237551	3.94897	1.23035	0.251714	0.646467	-5.82539
FAM171A1	-0.136687	5.83221	-1.2299	0.251873	0.646756	-6.03569
VIM	-0.335078	9.11088	-1.22955	0.252001	0.646966	-5.80787
HGSNAT	-0.0951119	5.19173	-1.22897	0.252204	0.647369	-6.01503
EIF2D	0.0885616	4.82151	1.22846	0.252389	0.647632	-5.9718
SRPK1	0.108963	5.10804	1.22836	0.252423	0.647632	-6.00063
CDS2	-0.134947	7.71087	-1.22819	0.252484	0.647632	-5.92712
BTAF1	0.135636	5.66054	1.22817	0.252492	0.647632	-6.03713
ANKRD52	-0.138571	5.52109	-1.22724	0.252821	0.648273	-6.03498
GMFB	-0.115521	6.4409	-1.2272	0.252838	0.648273	-6.01984
FCGR1	0.512508	1.52298	1.22708	0.252881	0.648273	-5.28724
PWP1	0.157858	4.35391	1.22672	0.25301	0.648485	-5.89858
GDE1	0.159116	7.05859	1.22624	0.25318	0.648539	-5.98252
ATAD1	-0.0763199	5.54505	-1.22623	0.253182	0.648539	-6.03637
NOTCH1	-0.198541	7.42282	-1.22606	0.253244	0.648539	-5.95468
PKHD1L1	-0.521638	4.89971	-1.22575	0.253355	0.648539	-5.94952
PCDHGB4	-0.284513	1.4179	-1.22547	0.253455	0.648539	-5.25434
PHF21A	-0.115153	5.34152	-1.22546	0.25346	0.648539	-6.03117
USP46	-0.143506	5.50667	-1.22527	0.253527	0.648539	-6.03685
EXOC7	-0.0833573	5.29651	-1.22522	0.253545	0.648539	-6.02601
DUSP3	-0.209214	7.74089	-1.22494	0.253643	0.648539	-5.93099
SLC13A2	1.09529	1.58309	1.22486	0.253671	0.648539	-5.18872
2610002M06RIK	-0.0821683	4.4911	-1.22478	0.253703	0.648539	-5.94114
MLF2	-0.0816708	7.51664	-1.22466	0.253744	0.648539	-5.94807
RAB28	0.118107	5.22026	1.2246	0.253766	0.648539	-6.01786
ADAM9	-0.198961	7.02239	-1.22453	0.25379	0.648539	-5.98389
SLC2A3	0.783248	2.64738	1.22453	0.253792	0.648539	-5.46336
ZFP521	-0.275417	3.62304	-1.22445	0.253821	0.648539	-5.80117
ATE1	-0.0911061	5.27713	-1.22437	0.25385	0.648539	-6.02514
SESTD1	-0.162075	4.49957	-1.22426	0.253887	0.648539	-5.93578
PPP2R5E	-0.0899076	5.68752	-1.22408	0.253953	0.648539	-6.04258
NOS1AP	-0.183316	2.325	-1.22399	0.253986	0.648539	-5.45701
NFYB	0.110116	4.11863	1.22387	0.254026	0.648539	-5.876
GM15441	0.257737	2.00447	1.22381	0.25405	0.648539	-5.35584
PCMTD2	-0.11719	5.12204	-1.22356	0.254139	0.648648	-6.01446
ZFP251	-0.110072	4.35803	-1.22299	0.254343	0.649049	-5.91837
FREM2	-0.281778	1.69247	-1.22282	0.254404	0.649087	-5.35985
SGSH	-0.113829	4.95582	-1.22264	0.254468	0.649123	-6.00514
LAPTM5	0.294075	7.39649	1.22246	0.254532	0.649123	-5.95291
EHMT2	0.105685	6.82921	1.22239	0.254558	0.649123	-6.00545
REPS2	-0.245504	5.77822	-1.22226	0.254604	0.649123	-6.04437
SLC7A1	0.287608	4.92966	1.22191	0.254731	0.649329	-5.98809
CCM2	-0.14599	4.86341	-1.22157	0.254854	0.649413	-5.99238
TFAP2A	1.0202	0.719372	1.22156	0.254856	0.649413	-4.98949
CIZ1	0.0766821	5.80729	1.22118	0.254992	0.649464	-6.04686
TCF4	-0.260181	7.11003	-1.22111	0.255019	0.649464	-5.97809
TEKT5	-0.279447	1.54549	-1.22099	0.25506	0.649464	-5.29561
FAM118B	0.168586	3.60345	1.2209	0.255092	0.649464	-5.76732
CTHRC1	0.356105	1.5802	1.22086	0.255108	0.649464	-5.3088
QSER1	-0.119069	5.48932	-1.22039	0.255278	0.649666	-6.03999
ESRP1	0.286352	5.30388	1.22038	0.255281	0.649666	-6.02542
CCDC129	0.318165	4.01958	1.21945	0.255617	0.650074	-5.85962
PLEKHA8	-0.202006	4.04968	-1.21941	0.255631	0.650074	-5.85485
CBR4	0.218801	2.62806	1.21927	0.255681	0.650074	-5.54045
NUDT22	0.15069	2.43344	1.21923	0.255695	0.650074	-5.49246
RC3H2	-0.105853	5.4788	-1.21912	0.255733	0.650074	-6.04271
SYNCRIP	-0.109473	6.01046	-1.21912	0.255735	0.650074	-6.04714
CLPTM1L	0.0882457	6.60314	1.21903	0.255766	0.650074	-6.01987
SNRNP70	-0.127263	6.26926	-1.21864	0.255906	0.650312	-6.04113
MMP19	-0.315334	4.2409	-1.21818	0.256072	0.650503	-5.93318
IMP4	0.100722	4.56474	1.21818	0.256074	0.650503	-5.95401
WBP5	-0.162546	6.74228	-1.21782	0.256202	0.650597	-6.01498
PCDH7	-0.217953	3.20137	-1.21782	0.256204	0.650597	-5.69348
SLC7A2	0.231237	6.13331	1.21767	0.256257	0.650612	-6.0473
LIMD2	-0.110436	6.29798	-1.21738	0.256363	0.650765	-6.03543
GABPA	-0.0981775	5.24999	-1.217	0.256497	0.650987	-6.03097
KCNK6	-0.18695	4.17977	-1.21681	0.256569	0.651052	-5.89863
A630001G21RIK	0.56402	1.36793	1.21628	0.256759	0.651171	-5.20741
ACAD11	0.128526	4.94511	1.21626	0.256766	0.651171	-6.0059
SMPDL3B	0.883842	2.28561	1.21623	0.256776	0.651171	-5.3746
MAN2A2	-0.243983	6.26177	-1.21602	0.256855	0.651171	-6.0397
BCAP29	0.137924	3.92307	1.21597	0.256873	0.651171	-5.85687
LY6E	0.229906	9.9271	1.21579	0.256935	0.651171	-5.74435
DAPP1	0.129426	3.94384	1.21577	0.256942	0.651171	-5.84535
ETS2	-0.163839	7.33793	-1.21556	0.25702	0.651251	-5.97432
GSTK1	0.0919263	5.16318	1.21517	0.257161	0.651403	-6.02141
TPPP	-0.439864	4.94484	-1.21514	0.257173	0.651403	-5.99963
MPZL1	-0.163461	4.92448	-1.21483	0.257282	0.651468	-6.0042
APPBP2	-0.125276	4.46035	-1.21481	0.257292	0.651468	-5.94363
DEGS1	-0.223359	6.47566	-1.21443	0.257428	0.651485	-6.03712
F830016B08RIK	0.327014	0.297828	1.21435	0.257458	0.651485	-5.06781
FCER1G	0.359147	4.96263	1.21421	0.257507	0.651485	-6.01924
CXCR2	1.35044	1.79391	1.21416	0.257527	0.651485	-5.22831
ZSWIM1	0.116557	3.4174	1.21411	0.257546	0.651485	-5.7405
PLXNA4OS1	-0.282434	1.01211	-1.21402	0.257578	0.651485	-5.18255
PRR16	-0.423439	0.00688327	-1.21355	0.257749	0.6518	-5.00916
TLR8	0.416827	2.86034	1.21319	0.257879	0.651945	-5.60518
CADM2	0.397933	1.86541	1.21296	0.25796	0.651945	-5.30461
E2F4	0.0834356	5.68951	1.21287	0.257995	0.651945	-6.05463
CD300LD	0.673586	3.02241	1.21263	0.25808	0.651945	-5.59337
EIF4G3	-0.119001	7.4679	-1.21261	0.258088	0.651945	-5.96575
PRPF39	-0.185158	4.03287	-1.2126	0.258091	0.651945	-5.87667
RABEPK	-0.140453	2.88965	-1.21249	0.258132	0.651945	-5.60965
0610040J01RIK	0.304755	4.97814	1.21226	0.258215	0.651953	-6.01797
FKBP14	-0.419254	4.15027	-1.21222	0.258229	0.651953	-5.85221
TRAF6	-0.121436	4.98402	-1.21202	0.258302	0.65202	-6.01634
ARHGEF15	-0.20331	6.7241	-1.21175	0.258401	0.652154	-6.01717
TGFB1I1	-0.199019	6.11842	-1.21124	0.258587	0.652504	-6.05107
ERO1L	-0.170062	4.54836	-1.21083	0.258735	0.652761	-5.96469
PRRC2B	-0.149105	8.20659	-1.20964	0.259169	0.653297	-5.90537
TSPAN4	-0.252126	4.0812	-1.20963	0.259171	0.653297	-5.88375
PRR13	0.194896	6.80436	1.20955	0.2592	0.653297	-6.0197
1700113A16RIK	-0.239148	0.953761	-1.20954	0.259206	0.653297	-5.15083
ZFP87	-0.134902	3.03056	-1.20944	0.259242	0.653297	-5.64955
FBXO45	-0.120643	4.16779	-1.20934	0.259277	0.653297	-5.90041
ZFP780B	-0.188247	2.87986	-1.20926	0.259306	0.653297	-5.61647
CNKSR1	0.207663	4.10344	1.20922	0.259321	0.653297	-5.88963
CTSE	1.71859	2.11253	1.20909	0.259368	0.653297	-5.14255
WDR26	-0.0997682	6.99281	-1.20876	0.259489	0.653329	-6.01288
MBTPS2	-0.10178	3.80704	-1.20873	0.259502	0.653329	-5.83347
EXOC6B	-0.113094	5.40527	-1.20867	0.259521	0.653329	-6.05055
B4GALT7	-0.107395	3.32156	-1.20768	0.259882	0.654092	-5.72511
FANCD2	0.332887	0.824262	1.20759	0.259917	0.654092	-5.11711
PROM2	0.840201	2.79614	1.20734	0.260008	0.654122	-5.51456
FAM13A	0.237111	6.05029	1.20718	0.260067	0.654122	-6.05952
EIF2B1	-0.130369	4.023	-1.20708	0.260102	0.654122	-5.87467
MLH3	-0.112296	3.97437	-1.20693	0.260158	0.654122	-5.87515
RNF31	0.0988224	4.9823	1.20692	0.260163	0.654122	-6.02457
BZW2	-0.249581	3.87007	-1.20636	0.260365	0.654514	-5.83863
EIF3A	-0.0887891	7.77486	-1.20618	0.260433	0.654566	-5.94953
UBQLN4	-0.0986916	5.83732	-1.20591	0.260529	0.65469	-6.06378
ZDHHC7	-0.0881233	5.20821	-1.20548	0.260686	0.654968	-6.04048
FOXJ3	-0.102989	5.14843	-1.20512	0.26082	0.655187	-6.0365
MBD2	-0.116837	6.48126	-1.20472	0.260966	0.655434	-6.04504
STRADA	0.142964	3.96385	1.20438	0.26109	0.655612	-5.87631
FKRP	0.103614	5.13704	1.20427	0.26113	0.655612	-6.03706
H2-AA	0.312347	8.34862	1.20401	0.261227	0.655737	-5.88641
AP1AR	-0.0851926	5.30936	-1.20371	0.261337	0.655896	-6.04868
PIGP	0.177979	3.12957	1.20351	0.261408	0.655915	-5.67765
LUC7L2	-0.0817772	6.48957	-1.20338	0.261456	0.655915	-6.04889
TRIM36	-0.312446	1.40819	-1.2033	0.261485	0.655915	-5.27084
PCTP	0.137352	3.77361	1.20312	0.261554	0.655969	-5.85558
SLX4IP	0.241208	1.73361	1.2028	0.261669	0.656084	-5.33063
BC018507	-0.13715	5.66611	-1.20274	0.261693	0.656084	-6.0663
KAT2B	-0.123929	5.67097	-1.20244	0.261804	0.656153	-6.06646
SREK1	-0.144392	4.63965	-1.20241	0.261814	0.656153	-5.97878
PJA1	-0.0942545	5.61255	-1.20212	0.261918	0.656295	-6.06379
KCTD8	0.225351	2.00065	1.20172	0.262067	0.656364	-5.41226
ERP29	-0.216388	5.83309	-1.20171	0.26207	0.656364	-6.06789
CDK20	0.239856	2.69695	1.20155	0.26213	0.656364	-5.5728
PCMT1	0.086974	5.31511	1.20152	0.26214	0.656364	-6.05054
BDH1	0.482405	2.74251	1.20141	0.26218	0.656364	-5.5474
TMEM131	0.119533	6.60479	1.20117	0.26227	0.656473	-6.04253
PPP2R2A	-0.0979248	5.72534	-1.20076	0.262422	0.656702	-6.06908
NUDT1	0.187024	2.67364	1.20066	0.262456	0.656702	-5.58549
TBC1D9	0.210322	5.4924	1.20043	0.262543	0.656802	-6.06352
SPINK2	-0.911409	-0.0946303	-1.19941	0.262917	0.657537	-4.89683
GM12250	0.295045	2.58611	1.19937	0.26293	0.657537	-5.62206
MED13L	-0.193317	6.07217	-1.1989	0.263105	0.657811	-6.06738
SLC22A3	-0.476194	1.95869	-1.19882	0.263134	0.657811	-5.40966
PLCL1	-0.247057	3.72971	-1.19848	0.26326	0.657942	-5.84339
WDR76	-0.2801	2.30023	-1.19836	0.263304	0.657942	-5.48689
RAVER1	0.0788745	4.83374	1.1983	0.263327	0.657942	-6.01603
LONP1	-0.0707492	5.73598	-1.19785	0.263492	0.657943	-6.07248
NFKBIZ	0.72382	3.86141	1.19775	0.26353	0.657943	-5.84576
PSMB6	0.114334	6.52565	1.19765	0.263565	0.657943	-6.05381
TTC13	-0.138027	4.36448	-1.19764	0.263569	0.657943	-5.94213
HMBOX1	-0.226255	4.37805	-1.1976	0.263583	0.657943	-5.95928
PCM1	0.122706	6.49071	1.19734	0.263681	0.657943	-6.05263
MTPAP	-0.100056	4.05808	-1.19728	0.263703	0.657943	-5.88896
FOXN3	-0.241274	4.12473	-1.19728	0.263704	0.657943	-5.90386
CCDC23	0.158004	3.53672	1.19703	0.263794	0.658038	-5.79008
TMEM56	0.320112	4.92649	1.19679	0.263884	0.658038	-6.02803
ARHGAP19	0.194169	2.36395	1.19658	0.263963	0.658038	-5.50412
2700097O09RIK	-0.243327	0.734197	-1.19656	0.26397	0.658038	-5.14622
PPFIA1	-0.108796	5.84029	-1.19654	0.263977	0.658038	-6.07434
4930578C19RIK	-0.316998	1.19208	-1.19634	0.26405	0.658104	-5.2646
GJC2	-0.416596	0.454356	-1.19607	0.264149	0.658233	-5.09776
REST	-0.148246	3.9991	-1.19568	0.264296	0.658483	-5.891
CSNK2A1	-0.122402	5.35762	-1.19532	0.264427	0.65869	-6.06398
TMEM150A	-0.168151	3.75401	-1.19465	0.264678	0.658916	-5.84634
ZFP956	0.196539	2.5017	1.19446	0.264746	0.658916	-5.53283
RBBP5	-0.105676	4.49451	-1.19436	0.264784	0.658916	-5.97792
TBC1D30	0.203429	5.72267	1.19433	0.264796	0.658916	-6.07638
RBBP4	-0.0811262	6.4051	-1.19424	0.264827	0.658916	-6.06116
CPEB2	0.114528	4.0833	1.19424	0.264829	0.658916	-5.8952
ZFP623	-0.118764	3.53471	-1.19419	0.264847	0.658916	-5.79342
ZFP454	-0.336667	0.100458	-1.19393	0.264941	0.659034	-5.02559
DYNC1I2	-0.0775058	6.58917	-1.19349	0.265105	0.659133	-6.0517
PUM2	-0.108333	7.15101	-1.1933	0.265176	0.659133	-6.01421
SAT1	0.135937	5.33862	1.1932	0.265213	0.659133	-6.05928
TREML1	0.999972	0.244291	1.19318	0.265222	0.659133	-4.99934
XRCC4	0.132129	3.05307	1.19305	0.26527	0.659133	-5.6667
E130307A14RIK	-0.286727	1.83508	-1.193	0.265289	0.659133	-5.37792
SMNDC1	-0.0766353	4.79412	-1.19294	0.265311	0.659133	-6.01438
ZFP110	0.0756345	5.08597	1.19256	0.265451	0.65916	-6.05108
IKZF5	-0.107405	3.93371	-1.19245	0.265493	0.65916	-5.87471
NCF4	0.551039	3.19486	1.19243	0.265499	0.65916	-5.62819
LOX	-0.430969	5.58491	-1.1924	0.26551	0.65916	-6.07375
PRRC2C	-0.15837	7.16687	-1.19157	0.26582	0.659811	-6.01317
MYO1F	0.491534	4.64678	1.19137	0.265894	0.659814	-5.99284
ST3GAL6	-0.12966	5.1779	-1.19131	0.265915	0.659814	-6.05836
ARRDC1	0.0998918	5.3582	1.19108	0.266002	0.659913	-6.06975
POU2AF1	0.955189	4.27932	1.19075	0.266126	0.659966	-5.92021
SZT2	-0.161801	5.70715	-1.19067	0.266155	0.659966	-6.08063
ATP1B3	-0.165592	6.74074	-1.19064	0.266165	0.659966	-6.04411
MAST2	-0.114446	5.93845	-1.18984	0.266465	0.660538	-6.08154
TAGAP1	0.164607	1.90604	1.18977	0.26649	0.660538	-5.38204
BRCA2	-0.305154	1.37916	-1.18954	0.266577	0.660637	-5.25335
9130221H12RIK	-0.108268	3.16793	-1.1893	0.266666	0.660741	-5.70076
CELSR2	-0.136909	4.7677	-1.1889	0.266814	0.660822	-6.01063
WDSUB1	0.105569	4.4985	1.18884	0.266837	0.660822	-5.98698
JAK1	-0.1276	7.4106	-1.18883	0.266841	0.660822	-5.99877
PACSIN2	-0.133086	7.17202	-1.18863	0.266916	0.660891	-6.01886
CHM	-0.0997551	4.27896	-1.18825	0.267057	0.661083	-5.94442
DIAP1	-0.110283	7.29249	-1.18817	0.267088	0.661083	-6.00875
MYH9	-0.177059	9.83576	-1.18788	0.267196	0.66117	-5.7976
ZFPM1	-0.185553	4.83496	-1.18771	0.267257	0.66117	-6.02814
VNN3	0.773227	3.62992	1.18769	0.267265	0.66117	-5.77914
DAGLA	0.12616	4.15121	1.18743	0.267361	0.661292	-5.93279
HIRA	-0.0994469	5.15587	-1.18704	0.267509	0.66154	-6.05627
ATOX1	0.135493	5.03812	1.1868	0.267597	0.661641	-6.05237
TMF1	-0.0999673	5.62386	-1.18668	0.267645	0.661643	-6.08227
SLC13A4	0.516898	1.30061	1.18624	0.267809	0.661932	-5.20639
ADAMTSL4	0.264668	6.11057	1.18507	0.268246	0.66269	-6.07951
FAM179B	0.179778	5.72124	1.18504	0.268256	0.66269	-6.08653
CCDC102A	0.187161	4.20123	1.18504	0.268257	0.66269	-5.93516
NR2C1	0.106944	4.02878	1.18465	0.268402	0.662929	-5.90962
FANCC	-0.168712	3.24372	-1.18436	0.268513	0.663002	-5.74747
ZMYND8	-0.0958837	6.16977	-1.18432	0.268526	0.663002	-6.08058
WDR12	-0.204635	2.45472	-1.18415	0.26859	0.663043	-5.5046
PDCD1LG2	1.17039	0.200974	1.18361	0.268792	0.663256	-4.98937
KIF21B	0.382803	4.39028	1.18347	0.268846	0.663256	-5.96153
TMSB4X	-0.169604	10.106	-1.1834	0.268872	0.663256	-5.7772
KY	0.498339	1.81554	1.18336	0.268887	0.663256	-5.3522
MCCC1	-0.125761	4.3987	-1.18329	0.268913	0.663256	-5.96809
ARHGAP21	-0.115601	6.37454	-1.18277	0.269107	0.663525	-6.07252
NOP9	0.0881357	4.03195	1.18271	0.269131	0.663525	-5.90213
PSMD3	0.0781105	6.66706	1.18247	0.269219	0.663525	-6.06113
VPS4A	-0.0774365	5.45356	-1.18247	0.269223	0.663525	-6.08363
OSGIN1	0.230981	5.01918	1.18234	0.26927	0.663525	-6.04732
DMPK	-0.224983	5.09202	-1.18224	0.269306	0.663525	-6.05323
TRMT44	-0.138186	2.54648	-1.182	0.269398	0.663632	-5.54339
SCAMP4	0.0873433	5.13769	1.1811	0.269737	0.664338	-6.0622
SMIM20	-0.131743	3.30837	-1.18088	0.269817	0.664338	-5.74797
GTF3C1	-0.118989	6.73557	-1.18086	0.269826	0.664338	-6.05402
AB124611	0.495372	2.80054	1.18008	0.270121	0.664947	-5.5604
0610009O20RIK	-0.0835475	5.34186	-1.17984	0.270211	0.665014	-6.08001
1810041L15RIK	-0.318952	1.60316	-1.17975	0.270244	0.665014	-5.33006
ABHD17A	-0.127861	5.61162	-1.1792	0.270453	0.665128	-6.09109
2810001G20RIK	-0.21557	1.8941	-1.17915	0.270469	0.665128	-5.38999
GGA2	-0.330549	4.44744	-1.1791	0.27049	0.665128	-5.98147
KMT2C	-0.158113	6.31397	-1.17903	0.270514	0.665128	-6.08165
PRMT5	0.0903104	5.14185	1.179	0.270527	0.665128	-6.07001
4933431E20RIK	-0.461045	0.105517	-1.17884	0.27059	0.665136	-5.04218
C87436	0.0936051	3.87612	1.17853	0.270706	0.665136	-5.87299
PRDM4	0.106246	4.75656	1.17834	0.270776	0.665136	-6.02176
CPNE2	0.158119	3.83744	1.17825	0.270812	0.665136	-5.88808
NARS	0.0918112	6.43613	1.17816	0.270845	0.665136	-6.07704
PROX2	-0.290956	0.633255	-1.17802	0.270899	0.665136	-5.14302
ARHGAP20	-0.401675	3.51401	-1.17793	0.270931	0.665136	-5.86838
LRP11	0.236188	3.38149	1.1777	0.271017	0.665136	-5.78061
TRERF1	-0.193742	3.45529	-1.17752	0.271085	0.665136	-5.80332
ALOXE3	0.929741	0.791845	1.17742	0.271124	0.665136	-5.10594
SIPA1L1	-0.147923	6.49911	-1.17733	0.271159	0.665136	-6.07609
RABGGTB	-0.101623	3.94549	-1.17721	0.271205	0.665136	-5.88666
YIPF4	-0.0763261	5.62656	-1.17712	0.271236	0.665136	-6.09396
ZFP2	-0.174515	1.99586	-1.17712	0.271237	0.665136	-5.42847
MOB3A	0.183855	5.06959	1.1771	0.271244	0.665136	-6.05972
PSMA6	0.098002	6.00274	1.17669	0.271398	0.66538	-6.09575
PTGS1	0.153252	6.12477	1.17659	0.271438	0.66538	-6.09161
OPN3	-0.227489	1.32048	-1.17638	0.271517	0.665386	-5.28748
SOCS6	-0.110125	3.21073	-1.17627	0.27156	0.665386	-5.72999
MTFR1	0.110219	4.76411	1.1762	0.271585	0.665386	-6.02411
DENR	0.110401	5.08445	1.17608	0.271631	0.665386	-6.06045
PRCC	-0.0836753	5.50924	-1.17578	0.271743	0.665433	-6.09118
COQ7	0.140269	4.06352	1.17558	0.271821	0.665433	-5.91206
PTPRC	0.405377	6.21824	1.17552	0.271845	0.665433	-6.09083
RAB11FIP3	-0.116781	5.784	-1.17544	0.271874	0.665433	-6.09795
RIPK4	0.182634	4.94927	1.17519	0.271969	0.665433	-6.05013
FAM178B	-0.376148	0.729006	-1.17517	0.271976	0.665433	-5.18737
ATP5G1	-0.205562	2.17038	-1.17515	0.271983	0.665433	-5.44565
TTC36	0.224145	2.72901	1.17474	0.272138	0.665664	-5.60874
KEAP1	0.0862709	6.32376	1.17465	0.272172	0.665664	-6.08753
ISY1	0.11188	4.42528	1.17433	0.272292	0.665841	-5.98054
KCNQ1	0.149241	4.9209	1.17408	0.272389	0.665962	-6.05357
PHTF2	-0.324049	2.8773	-1.17386	0.272472	0.666048	-5.63172
EIF2B3	0.140079	3.04597	1.17348	0.272616	0.666196	-5.68255
INPP5E	0.140058	4.68764	1.17344	0.272632	0.666196	-6.01898
TCF7L2	-0.153718	3.89071	-1.17321	0.27272	0.666196	-5.90233
MYNN	-0.122397	4.25764	-1.1732	0.272723	0.666196	-5.95696
MAP2K4	-0.0881368	5.26445	-1.17292	0.272828	0.666248	-6.08326
EFEMP2	-0.100798	5.19866	-1.17285	0.272856	0.666248	-6.08028
RETNLG	1.54544	1.46641	1.17277	0.272887	0.666248	-5.19168
TAF13	-0.151023	3.10541	-1.17212	0.273135	0.666736	-5.70686
DCAF10	-0.131385	4.97799	-1.17133	0.273432	0.667261	-6.06071
GOLT1B	-0.0951106	4.85232	-1.17126	0.273458	0.667261	-6.04014
SCNN1A	0.292907	8.88045	1.17099	0.273564	0.667261	-5.89528
LRRC27	0.183032	1.65062	1.17086	0.273611	0.667261	-5.35392
NEMF	-0.0767033	5.10201	-1.17086	0.273612	0.667261	-6.07259
TMEM189	-0.117296	5.53416	-1.17036	0.273804	0.667261	-6.10048
FBXW11	-0.086352	6.09508	-1.17022	0.273857	0.667261	-6.09882
TMCO3	0.172674	5.34742	1.17017	0.273877	0.667261	-6.08911
GPSM1	-0.207406	4.06447	-1.17009	0.273906	0.667261	-5.91328
GNAS	-0.0870545	9.47737	-1.17003	0.27393	0.667261	-5.84616
CASKIN1	-0.353994	0.356773	-1.16992	0.273969	0.667261	-5.10232
VDR	0.298701	3.50335	1.16978	0.274024	0.667261	-5.81546
SETD5	-0.106464	6.37893	-1.16974	0.274041	0.667261	-6.0884
ACE	-0.202457	10.1165	-1.16965	0.274072	0.667261	-5.7971
DHX32	0.137171	5.0125	1.1696	0.274094	0.667261	-6.06283
CHERP	0.0691889	6.06804	1.16934	0.274193	0.667261	-6.10088
NUDT9	0.0825103	5.47581	1.16933	0.274196	0.667261	-6.09701
MAP3K3	-0.13064	6.19675	-1.16915	0.274265	0.667261	-6.09728
SNX2	-0.140779	5.95522	-1.16914	0.274266	0.667261	-6.10485
PDAP1	-0.0796958	5.70444	-1.16905	0.274303	0.667261	-6.1044
CYP2AB1	-0.666679	0.0151306	-1.16863	0.274463	0.667468	-4.99523
TMOD3	-0.179443	7.30571	-1.1685	0.274513	0.667468	-6.03032
ZFP653	0.121087	2.90728	1.16834	0.274572	0.667468	-5.66238
FYN	-0.186909	5.54091	-1.16831	0.274585	0.667468	-6.10181
ZFP317	-0.113211	4.00915	-1.1682	0.274627	0.667468	-5.91923
LATS1	-0.115027	5.69538	-1.16784	0.274764	0.667625	-6.10606
FAM101B	-0.178961	5.59699	-1.16778	0.274786	0.667625	-6.10445
SBNO2	0.192414	6.04465	1.16723	0.274998	0.667928	-6.10348
HDAC5	-0.102839	6.3516	-1.16721	0.275007	0.667928	-6.09065
CUEDC1	-0.143217	5.23551	-1.16703	0.275074	0.667976	-6.08411
WISP2	-0.329506	4.11216	-1.16655	0.275256	0.668301	-5.98758
SGOL2	-0.300064	1.18154	-1.16635	0.275333	0.668372	-5.22312
MAFF	0.182264	5.32979	1.16566	0.275597	0.668605	-6.08399
MZF1	0.290408	0.732209	1.16559	0.275625	0.668605	-5.14238
RPS16	-0.162743	6.39353	-1.16543	0.275686	0.668605	-6.09747
GLS	-0.102989	5.6665	-1.16532	0.275729	0.668605	-6.10705
DNAJC16	0.205504	4.68882	1.16524	0.275759	0.668605	-6.02938
ELF2	-0.0909137	6.0686	-1.16518	0.275783	0.668605	-6.10541
L1CAM	0.157175	4.13546	1.1651	0.275813	0.668605	-5.92376
KAT5	0.0798056	5.30928	1.16469	0.275968	0.668605	-6.09664
CCDC136	-0.313557	1.71619	-1.16454	0.276026	0.668605	-5.38288
UBL5	0.100915	5.66706	1.16447	0.276055	0.668605	-6.10853
CDKN2AIP	-0.113005	3.82036	-1.16445	0.276061	0.668605	-5.88117
INIP	-0.105561	4.03409	-1.1644	0.276079	0.668605	-5.91858
SCAMP5	-0.178839	2.14818	-1.16437	0.276091	0.668605	-5.5055
ZFP84	-0.144107	4.40601	-1.16425	0.276138	0.668605	-5.9963
TPK1	-0.146682	2.9328	-1.16423	0.276145	0.668605	-5.68133
GPANK1	-0.143652	3.102	-1.1641	0.276196	0.668606	-5.70362
INTS8	-0.0872647	4.96601	-1.16396	0.276251	0.668606	-6.06436
PHF12	-0.108177	5.82672	-1.16386	0.276289	0.668606	-6.11087
FXR1	-0.115011	5.75149	-1.16264	0.276758	0.669625	-6.1117
XPA	0.177564	2.96768	1.16238	0.276856	0.669703	-5.67294
STYX	0.321383	0.238905	1.1623	0.276886	0.669703	-5.07115
ABCD4	-0.174064	2.96539	-1.16189	0.277046	0.669817	-5.69112
EGFL8	-0.428623	0.24551	-1.1615	0.277194	0.669817	-5.06927
SDR39U1	0.18075	4.28237	1.16137	0.277244	0.669817	-5.97404
ACY3	0.149699	2.66171	1.16113	0.277337	0.669817	-5.62256
BIN1	-0.28264	4.97441	-1.16096	0.277404	0.669817	-6.06442
RANBP9	-0.135998	5.50129	-1.16095	0.277406	0.669817	-6.10505
NPRL2	-0.121661	3.44594	-1.16087	0.277435	0.669817	-5.79213
SH3YL1	0.214373	3.04476	1.16086	0.277442	0.669817	-5.69304
EIF2AK3	-0.115624	5.27503	-1.16081	0.27746	0.669817	-6.09479
ERCC1	0.12881	3.57275	1.16074	0.277488	0.669817	-5.83088
IFLTD1	-0.428607	0.0951325	-1.1607	0.277504	0.669817	-5.06945
MACF1	-0.243116	9.43361	-1.16059	0.277545	0.669817	-5.85638
GPR182	-0.240626	4.78753	-1.16056	0.277555	0.669817	-6.05871
LCP1	0.218031	7.70309	1.1603	0.277657	0.669948	-6.00362
TBC1D12	-0.189361	3.35564	-1.15999	0.277776	0.670118	-5.77603
HSPB8	-0.244005	6.11515	-1.15936	0.27802	0.670564	-6.11309
MLPH	0.316011	5.49304	1.15926	0.278056	0.670564	-6.11174
TRPM7	-0.124298	5.64306	-1.1591	0.278121	0.670605	-6.11416
POLL	0.154384	3.09617	1.15884	0.278219	0.670702	-5.73589
KANSL2	-0.138764	3.14567	-1.15874	0.278257	0.670702	-5.73777
CMAS	0.158526	4.70346	1.15784	0.278604	0.671324	-6.02717
TNS1	-0.262957	10.2511	-1.15783	0.278611	0.671324	-5.79744
FRMD8	-0.0935857	5.27439	-1.15722	0.278846	0.671775	-6.10198
TMEM260	0.11019	4.87947	1.15683	0.278997	0.671948	-6.08122
NCMAP	0.391771	1.2552	1.15676	0.279023	0.671948	-5.25384
PTGIS	-0.23358	5.59366	-1.15666	0.279062	0.671948	-6.1114
PARP4	0.140223	5.79402	1.15602	0.279309	0.672344	-6.1199
TMEM170	0.151134	3.17321	1.15599	0.279323	0.672344	-5.73646
FGR	0.691355	3.90709	1.15581	0.27939	0.672391	-5.88715
GALNT3	0.296502	4.53735	1.15541	0.279544	0.672646	-6.02282
SLC9A3R2	-0.197515	8.24325	-1.15514	0.27965	0.672784	-5.96217
TMEM9B	-0.0702442	5.49576	-1.15491	0.279741	0.672802	-6.11476
CCDC96	0.469648	4.1387	1.15484	0.279768	0.672802	-5.9299
COPS3	0.0996914	5.07538	1.15457	0.27987	0.672802	-6.08374
TSPYL4	0.160224	4.73685	1.15449	0.279902	0.672802	-6.06529
PEPD	0.163679	5.26241	1.15447	0.27991	0.672802	-6.09606
FBXL15	0.224502	2.02626	1.15438	0.279946	0.672802	-5.44182
DAB2	-0.21353	5.78801	-1.15422	0.280007	0.672834	-6.12093
D19BWG1357E	-0.0852895	4.93187	-1.15389	0.280136	0.673029	-6.07277
DDX54	-0.0944566	6.03812	-1.15339	0.280331	0.673233	-6.12048
TMLHE	-0.185441	2.48575	-1.1533	0.280364	0.673233	-5.58076
SERTAD3	0.1752	2.88275	1.15323	0.280393	0.673233	-5.67438
ORMDL1	0.138151	3.24216	1.15305	0.28046	0.673233	-5.75086
SPCS1	0.104344	5.91634	1.15305	0.280462	0.673233	-6.12226
HCLS1	0.342357	5.19985	1.15291	0.280515	0.673245	-6.09264
PAXIP1	0.198246	5.27873	1.15252	0.280666	0.673493	-6.10421
ZFP236	-0.159166	5.22959	-1.15201	0.280864	0.673578	-6.10355
FMOD	-0.449502	3.58347	-1.15193	0.280897	0.673578	-5.80562
GNL3L	-0.0856597	5.10813	-1.15167	0.280998	0.673578	-6.093
GBP9	-0.18638	4.83666	-1.15152	0.281057	0.673578	-6.08049
FKBP5	-0.751549	5.98993	-1.15151	0.28106	0.673578	-6.10964
BMPR1A	-0.111946	6.19238	-1.15151	0.281061	0.673578	-6.11607
POMT1	-0.0886504	3.6334	-1.15137	0.281113	0.673578	-5.86678
TIMM44	-0.10597	4.40149	-1.15135	0.281121	0.673578	-5.99849
FCHO2	-0.104039	6.14138	-1.15132	0.281135	0.673578	-6.11921
DTX3	0.143536	4.89979	1.15097	0.281271	0.67358	-6.08249
HOMEZ	0.201409	4.09051	1.15058	0.281423	0.67358	-5.95732
PGGT1B	-0.171922	3.91939	-1.15051	0.281448	0.67358	-5.92114
ALOX12E	1.775	-0.203807	1.15025	0.281552	0.67358	-4.90912
FAM46C	0.334025	5.56016	1.15012	0.281601	0.67358	-6.11761
MYLK3	0.239635	2.36756	1.15008	0.281615	0.67358	-5.48954
RBM15B	-0.123954	5.44237	-1.15	0.281649	0.67358	-6.11767
SYAP1	-0.0974729	5.61034	-1.14997	0.28166	0.67358	-6.12276
LRRC61	0.138165	3.82891	1.14995	0.281668	0.67358	-5.90991
PARVB	-0.221439	6.42599	-1.14994	0.28167	0.67358	-6.10926
SOCS5	-0.107757	5.34236	-1.14991	0.281684	0.67358	-6.11397
SEC31B	-0.234331	0.811053	-1.14983	0.281713	0.67358	-5.19034
9330182L06RIK	-0.273753	2.84694	-1.14931	0.281917	0.673927	-5.6798
ORAI2	0.146175	3.71726	1.14921	0.281954	0.673927	-5.88661
MKLN1	-0.0827731	5.48279	-1.14901	0.282035	0.674004	-6.12118
MSRA	0.107663	4.36949	1.1485	0.282231	0.674358	-5.99652
EAPP	0.0734336	4.60416	1.14781	0.282501	0.674721	-6.03348
RPTOROS	0.350844	2.47033	1.14749	0.282629	0.674721	-5.62896
ELMOD3	-0.100339	4.00387	-1.14735	0.282684	0.674721	-5.94704
RELL1	0.101748	5.01397	1.14731	0.282696	0.674721	-6.09635
SELENBP2	-0.259841	0.276602	-1.1473	0.2827	0.674721	-5.10923
GFPT2	-0.346572	3.93328	-1.14726	0.282719	0.674721	-5.89655
NDE1	-0.190574	5.33779	-1.14707	0.282793	0.674721	-6.11158
EMD	0.0883409	5.48511	1.14692	0.282852	0.674721	-6.1217
PPP2R1B	-0.221266	4.26685	-1.14683	0.282887	0.674721	-5.98375
ZFP148	-0.106686	5.6167	-1.14581	0.283284	0.674721	-6.12886
ACTN4	-0.12561	8.62486	-1.14542	0.283437	0.674721	-5.94611
DHRS1	-0.134677	4.99395	-1.14541	0.283441	0.674721	-6.09507
JAZF1	0.183239	2.62719	1.14538	0.283453	0.674721	-5.62969
MYCN	0.410275	0.649832	1.14537	0.283457	0.674721	-5.17492
CTSZ	0.122988	7.125	1.14533	0.283474	0.674721	-6.06479
PFAS	-0.123506	3.6345	-1.14528	0.283493	0.674721	-5.87245
TMEM141	-0.192059	2.73196	-1.14521	0.28352	0.674721	-5.65608
ZNRD1AS	0.240465	2.35811	1.14519	0.283526	0.674721	-5.53736
SCFD2	0.100418	3.14669	1.14516	0.283541	0.674721	-5.74813
SLURP1	-1.22701	1.61051	-1.14514	0.283547	0.674721	-5.33906
ZFP771	-0.124332	3.55522	-1.14509	0.283565	0.674721	-5.83292
HYLS1	-0.220059	1.33528	-1.14496	0.283618	0.674721	-5.32099
ERCC4	-0.101976	3.96677	-1.14495	0.28362	0.674721	-5.93779
MPHOSPH10	0.11386	4.41072	1.14494	0.283624	0.674721	-6.00263
SFTPB	-0.20986	11.8699	-1.14489	0.283644	0.674721	-5.69195
CD180	0.623514	2.61594	1.14465	0.28374	0.674721	-5.61203
KDM5B	-0.0970348	5.27673	-1.14464	0.283744	0.674721	-6.11583
TSR3	0.119877	2.92983	1.14457	0.28377	0.674721	-5.67442
GAMT	-0.364207	2.17018	-1.14454	0.283781	0.674721	-5.50213
ACTN2	0.353954	3.33623	1.1443	0.283875	0.674831	-5.72152
KCNJ3	0.527823	0.173791	1.144	0.283994	0.674913	-5.09278
ALMS1	0.167978	3.15372	1.14397	0.284006	0.674913	-5.76134
TAF4A	-0.102352	5.00271	-1.14353	0.28418	0.67521	-6.09303
AHSA2	-0.236268	4.63562	-1.14315	0.284327	0.675364	-6.03531
ZFP647	-0.230066	1.22353	-1.14312	0.284341	0.675364	-5.29626
SLC16A1	-0.280479	5.12296	-1.14294	0.284411	0.675416	-6.09901
UBAC1	-0.117058	4.1201	-1.14279	0.284471	0.675443	-5.95722
FCF1	-0.128932	2.93657	-1.14257	0.284554	0.675468	-5.69356
BAG4	-0.0983691	4.08307	-1.14245	0.284601	0.675468	-5.96076
RAB2A	-0.0709426	7.02775	-1.14228	0.284671	0.675468	-6.08038
ATP2A3	-0.26978	8.15332	-1.14218	0.28471	0.675468	-5.98137
RAB15	0.237395	5.35492	1.14214	0.284722	0.675468	-6.12378
LMLN	0.264464	2.95238	1.14196	0.284796	0.675484	-5.70422
CCNG1	-0.102275	6.67603	-1.14188	0.284826	0.675484	-6.10739
TLE2	-0.1501	3.83062	-1.1414	0.285016	0.67582	-5.93027
PCF11	-0.116489	5.30545	-1.14112	0.285124	0.675963	-6.11804
JAK2	-0.0791778	5.85141	-1.14072	0.285281	0.67622	-6.13613
SQRDL	0.16941	5.49285	1.14033	0.285438	0.676478	-6.12724
FARS2	0.125214	4.17251	1.14001	0.285562	0.676509	-5.96941
TPST1	-0.187241	4.5859	-1.13992	0.285599	0.676509	-6.05641
L3HYPDH	-0.369708	1.3835	-1.13984	0.28563	0.676509	-5.33983
LRRC14	-0.0982008	3.59629	-1.13975	0.285667	0.676509	-5.87651
KCTD12	-0.264395	6.28465	-1.13961	0.285721	0.676509	-6.12005
NCOR2	-0.136444	7.32196	-1.13944	0.285788	0.676509	-6.05974
PPM1J	0.288989	1.15286	1.13923	0.285868	0.676509	-5.26562
LRRC8E	0.272427	3.42744	1.13918	0.285889	0.676509	-5.8065
TMEM9	0.129397	4.9277	1.13908	0.28593	0.676509	-6.08927
COPS5	0.0978989	5.04073	1.13907	0.285935	0.676509	-6.09808
INPP5F	-0.178505	3.7025	-1.13838	0.286206	0.676953	-5.88792
SAP130	0.10519	5.5432	1.13832	0.286228	0.676953	-6.1349
SAV1	-0.0865133	6.52245	-1.13795	0.286376	0.676953	-6.11786
BSCL2	-0.128054	5.58316	-1.13782	0.286428	0.676953	-6.13668
RNF149	0.206111	5.05897	1.1377	0.286475	0.676953	-6.10325
DNLZ	0.0848504	4.61659	1.13765	0.286493	0.676953	-6.0511
UCP2	0.157111	9.32583	1.13763	0.2865	0.676953	-5.90046
AAMP	-0.0758005	6.82092	-1.13761	0.286509	0.676953	-6.09897
C920006O11RIK	-0.372401	0.508987	-1.13694	0.286774	0.677345	-5.18232
RAD21	-0.105301	7.03444	-1.13683	0.28682	0.677345	-6.08655
LIG1	0.193399	3.69553	1.13671	0.286864	0.677345	-5.8695
RFC3	0.158864	2.49968	1.13658	0.286915	0.677345	-5.59087
BC030500	0.869991	-0.0407236	1.13658	0.286917	0.677345	-5.00077
CDK5RAP2	-0.142893	3.62852	-1.1364	0.286986	0.677394	-5.87961
KCNS3	-0.349332	2.38504	-1.13617	0.287079	0.677415	-5.57337
TCF24	0.290358	0.885632	1.13605	0.287125	0.677415	-5.21189
NCKAP1	-0.118275	7.12506	-1.13597	0.287157	0.677415	-6.07907
EFEMP1	-0.327117	7.0392	-1.13589	0.287189	0.677415	-6.09756
RPS27A	-0.281493	1.2278	-1.13559	0.28731	0.677587	-5.28135
FDXACB1	0.18407	2.17554	1.13514	0.287488	0.677892	-5.52642
LYRM7	0.265439	1.16336	1.13498	0.287551	0.677927	-5.33945
TMEM127	-0.0723049	6.52716	-1.13472	0.287652	0.67805	-6.11864
NPTN	-0.0980618	6.49399	-1.13422	0.287852	0.678318	-6.12344
VKORC1L1	-0.0780779	4.96488	-1.13407	0.287912	0.678318	-6.10299
CLSPN	-0.33017	0.782552	-1.13396	0.287956	0.678318	-5.1937
5330426P16RIK	-0.194149	3.1582	-1.13395	0.287959	0.678318	-5.77348
HTATSF1	-0.0994508	5.48952	-1.13381	0.288015	0.678336	-6.13675
PLEKHA2	-0.174578	6.38912	-1.13352	0.28813	0.678402	-6.12763
PYROXD1	0.15751	3.40516	1.13339	0.28818	0.678402	-5.83639
KDM4B	-0.154061	4.9924	-1.13328	0.288226	0.678402	-6.10243
HES2	-0.3603	0.752308	-1.13313	0.288284	0.678402	-5.20795
DBI	-0.292	6.11863	-1.13313	0.288286	0.678402	-6.13935
2310030G06RIK	0.212645	4.3319	1.13253	0.288523	0.678829	-6.01276
AZIN1	0.116327	7.2345	1.13242	0.288564	0.678829	-6.07165
1600002H07RIK	-0.184802	2.55335	-1.13187	0.288785	0.679235	-5.63082
PANK2	0.0975104	5.34207	1.1316	0.288894	0.679305	-6.13055
MRPL33	0.16769	4.11166	1.13146	0.288946	0.679305	-5.96225
IPO8	-0.0672117	5.66973	-1.13143	0.288961	0.679305	-6.14586
FGFR4	-0.4316	3.86762	-1.1308	0.289211	0.67977	-5.91875
CD48	0.38534	3.0186	1.13069	0.289256	0.67977	-5.7262
MEOX2	-0.361565	3.02168	-1.13042	0.289361	0.679904	-5.78569
ACER3	0.0855729	4.81886	1.12998	0.289537	0.680202	-6.09101
MCL1	-0.156958	8.44661	-1.12936	0.289783	0.680575	-5.97801
SCGB1C1	0.353228	3.86165	1.12934	0.289793	0.680575	-5.8915
MRPS2	0.0971304	4.17113	1.12907	0.289901	0.680603	-5.98437
TRNAU1AP	0.154457	4.18832	1.12897	0.28994	0.680603	-5.98754
NADSYN1	0.151496	2.3221	1.12894	0.28995	0.680603	-5.56553
ZFP14	-0.157845	2.28114	-1.12855	0.290106	0.680832	-5.55068
EIF1	0.0801172	6.20057	1.12844	0.290152	0.680832	-6.14282
5830418K08RIK	-0.142212	3.45625	-1.12802	0.290319	0.680832	-5.83927
RBM42	0.0800609	5.95675	1.12801	0.290324	0.680832	-6.14895
DDX19B	0.202552	4.31804	1.12785	0.290386	0.680832	-6.02533
TTC21B	-0.136622	3.78074	-1.12768	0.290455	0.680832	-5.92282
TMEM251	-0.183384	2.6136	-1.12762	0.29048	0.680832	-5.63484
1810034E14RIK	0.251397	1.51519	1.1272	0.290644	0.680832	-5.36582
RPS12	-0.24282	0.796173	-1.12713	0.290674	0.680832	-5.18958
DNAJB14	0.159758	3.33478	1.12709	0.29069	0.680832	-5.81109
EIF6	0.147275	5.50255	1.12702	0.290719	0.680832	-6.14131
HEATR5A	-0.145126	5.66017	-1.12686	0.290782	0.680832	-6.14997
RHBG	0.293655	3.5596	1.1268	0.290804	0.680832	-5.8499
SERINC3	-0.164411	9.41968	-1.12671	0.290844	0.680832	-5.90117
PCYOX1	-0.142358	6.31546	-1.12665	0.290864	0.680832	-6.13778
POLR2M	-0.0684248	6.8372	-1.12662	0.290878	0.680832	-6.11131
TAF1C	-0.128609	3.05702	-1.12649	0.290928	0.680832	-5.73647
BMP2K	0.0919979	4.88937	1.12641	0.290962	0.680832	-6.1012
GM3414	-0.257027	1.13802	-1.12626	0.291022	0.680832	-5.28094
MCEMP1	0.34582	3.86503	1.12597	0.291137	0.680832	-5.94338
CCL22	0.294679	2.51221	1.1259	0.291165	0.680832	-5.74548
HIVEP1	-0.127339	6.40194	-1.1259	0.291167	0.680832	-6.13497
STARD13	-0.159566	6.35976	-1.12572	0.291237	0.680832	-6.13549
KL	0.413557	-0.0500645	1.12569	0.291248	0.680832	-5.03385
CTNNA1	-0.0992434	9.17465	-1.12561	0.291283	0.680832	-5.91829
TENM4	-0.435976	2.16084	-1.12553	0.291313	0.680832	-5.42577
BC028528	-0.162531	5.15188	-1.12509	0.29149	0.681024	-6.12552
H2-Q4	0.227701	7.27449	1.12504	0.291509	0.681024	-6.08302
SYT3	-0.211851	0.795188	-1.12489	0.291569	0.681024	-5.23163
D930016D06RIK	-0.131815	2.43713	-1.12481	0.291605	0.681024	-5.6002
RABGAP1L	0.165974	6.92133	1.12463	0.291677	0.681024	-6.10635
TNFSF13B	-0.247895	3.77028	-1.12455	0.291707	0.681024	-5.96293
MAP9	0.250498	3.72853	1.12448	0.291735	0.681024	-5.91985
C7	-0.378471	6.29147	-1.12426	0.291822	0.681073	-6.13842
NT5DC1	0.126963	3.96043	1.1241	0.291887	0.681073	-5.95811
SUDS3	0.0999983	6.18543	1.12399	0.29193	0.681073	-6.14846
SCAMP3	-0.07071	5.52101	-1.12394	0.291951	0.681073	-6.14904
CORO6	0.243502	0.679262	1.12349	0.292132	0.681382	-5.18681
AFAP1L2	-0.349059	3.94802	-1.123	0.292329	0.681727	-5.97094
CETN3	0.107658	5.55837	1.12263	0.292477	0.681812	-6.14929
ZFP654	-0.110593	3.53543	-1.12242	0.29256	0.681812	-5.85738
FCRL5	1.42354	0.815856	1.1222	0.29265	0.681812	-5.23005
MAU2	-0.138429	5.59253	-1.12219	0.292655	0.681812	-6.15238
TUBA8	-0.424393	3.30442	-1.12214	0.292673	0.681812	-5.78663
OXNAD1	0.140756	3.22455	1.12203	0.292719	0.681812	-5.77765
GIT2	-0.145728	6.36827	-1.12197	0.292741	0.681812	-6.14171
SLC9A5	-0.287385	1.78316	-1.12172	0.292842	0.681812	-5.42079
CMIP	0.110695	6.85145	1.12159	0.292896	0.681812	-6.11486
MAPK14	-0.132073	6.24572	-1.12154	0.292914	0.681812	-6.14913
CHMP4B	0.0968544	7.31717	1.12146	0.292947	0.681812	-6.08059
FLCN	-0.168444	4.93352	-1.12144	0.292956	0.681812	-6.10764
SCUBE3	-0.293997	0.639189	-1.12128	0.293022	0.681812	-5.22493
RAB22A	-0.0923178	5.03442	-1.12121	0.293049	0.681812	-6.11921
DNAJB5	-0.122591	4.21213	-1.12109	0.293096	0.681812	-6.00646
TPP1	-0.0889836	6.89696	-1.1207	0.293253	0.682065	-6.10804
MFSD6	0.185808	6.56181	1.12058	0.293303	0.682066	-6.13492
SLMO2	-0.121194	4.73392	-1.12027	0.293428	0.682151	-6.08088
SLC39A8	-0.199399	7.83918	-1.12017	0.293469	0.682151	-6.03408
SPTLC3	0.536749	2.94808	1.12012	0.293485	0.682151	-5.65991
INPP5K	-0.0990074	5.54944	-1.11978	0.293624	0.682258	-6.15668
TCERG1	-0.112321	5.05492	-1.11977	0.293629	0.682258	-6.12173
NUCKS1	-0.114475	6.18407	-1.11963	0.293684	0.682273	-6.15227
IL18R1	0.171064	7.1182	1.11921	0.293852	0.682425	-6.10176
HOOK1	0.21053	4.10719	1.11906	0.293914	0.682425	-5.98653
MTFP1	-0.195222	2.46446	-1.11905	0.29392	0.682425	-5.59849
TKT	-0.251308	7.72408	-1.11898	0.293944	0.682425	-6.0491
EEA1	-0.0807484	5.73321	-1.11848	0.294146	0.682767	-6.15967
UBXN8	0.0906776	4.34475	1.11826	0.294235	0.682767	-6.03095
PDCD5	0.135269	3.08929	1.11826	0.294238	0.682767	-5.75326
NAA50	-0.0889949	5.8419	-1.11799	0.294345	0.682809	-6.16088
TMEM147	0.10255	4.8428	1.11797	0.294354	0.682809	-6.10298
PDGFB	-0.175044	6.56566	-1.11776	0.294438	0.682891	-6.13536
TCEB3	-0.0767194	5.82106	-1.11752	0.294534	0.682988	-6.16148
FMO5	0.122396	5.13292	1.11742	0.294577	0.682988	-6.13372
ALG1	0.0788022	4.67374	1.11706	0.294722	0.68321	-6.07936
LOC106740	-0.300776	0.458106	-1.11665	0.294886	0.683477	-5.16919
BUD13	0.108228	3.87931	1.11641	0.294985	0.683594	-5.94612
SPRY1	-0.174657	6.36811	-1.11589	0.295193	0.683962	-6.14062
PAICS	-0.083839	6.61644	-1.11553	0.29534	0.684097	-6.13674
MT1	0.273825	5.83184	1.11551	0.295349	0.684097	-6.1626
ZCCHC9	-0.128918	3.83637	-1.11499	0.295557	0.684466	-5.93806
SNED1	0.235906	3.47315	1.11464	0.295702	0.684608	-5.86846
KCTD6	-0.102974	3.18554	-1.11446	0.295775	0.684608	-5.79779
VEGFC	0.160538	4.17293	1.11428	0.295845	0.684608	-6.02639
LENG9	-0.115424	2.54941	-1.11422	0.295869	0.684608	-5.6209
UBIAD1	-0.127961	3.34239	-1.11421	0.295876	0.684608	-5.83529
SETDB1	-0.0716234	4.84789	-1.11392	0.295992	0.684608	-6.10878
ZFP560	-0.176297	2.24427	-1.11389	0.296006	0.684608	-5.56229
TYROBP	0.324595	5.35274	1.11388	0.29601	0.684608	-6.15085
APC	-0.171106	7.03762	-1.11338	0.296212	0.684893	-6.1053
YPEL2	-0.200612	4.20117	-1.11317	0.296296	0.684893	-6.01392
BUB1	-0.32202	1.39473	-1.11308	0.296334	0.684893	-5.38147
ULK1	-0.11958	5.92672	-1.11303	0.296353	0.684893	-6.1653
KDSR	-0.107188	5.33758	-1.11286	0.296422	0.684893	-6.14887
PRKAR1A	-0.0828069	8.13976	-1.11275	0.296467	0.684893	-6.02068
NOL6	-0.0872877	5.11378	-1.11259	0.296532	0.684893	-6.13919
ELP4	-0.16553	2.54094	-1.11258	0.296535	0.684893	-5.65115
LGI2	-0.266392	1.29038	-1.11249	0.296573	0.684893	-5.40804
RGS2	-0.262319	4.49941	-1.1117	0.296892	0.685359	-6.05309
PFKM	-0.281117	4.33502	-1.11167	0.296904	0.685359	-6.01685
ALG11	0.0916197	4.19728	1.11163	0.296922	0.685359	-6.01358
POLR3H	0.175869	3.31163	1.11148	0.296984	0.685388	-5.79429
PEX10	-0.135369	3.27643	-1.11099	0.297183	0.685725	-5.81445
BC026585	0.305812	3.32591	1.11088	0.297228	0.685725	-5.85599
SEC23B	0.11852	6.04561	1.1102	0.297504	0.686185	-6.16633
MTHFSD	0.116566	3.48194	1.11004	0.297569	0.686185	-5.86261
WFS1	0.0863397	4.68365	1.10962	0.297741	0.686185	-6.09099
WDR13	0.128799	5.81569	1.1096	0.297747	0.686185	-6.17027
ST8SIA1	0.450285	1.61726	1.10958	0.297758	0.686185	-5.37937
PATZ1	-0.134936	4.70781	-1.10953	0.297776	0.686185	-6.09925
BC003965	-0.106569	4.09251	-1.10939	0.297835	0.686185	-5.99371
EWSR1	0.0888046	6.56582	1.10913	0.29794	0.686185	-6.14324
CDC42BPB	-0.132179	7.56419	-1.10912	0.297943	0.686185	-6.07261
AHSG	-0.84854	-0.0215293	-1.10901	0.297988	0.686185	-5.14456
RASAL3	0.455119	3.0045	1.10888	0.29804	0.686185	-5.75053
BTBD10	0.126668	4.02819	1.10885	0.298054	0.686185	-5.98375
H60C	-0.608721	0.349872	-1.10882	0.298064	0.686185	-5.06418
LENG1	-0.113906	3.62353	-1.10863	0.298144	0.686228	-5.89783
RASD2	-0.265636	1.65506	-1.10854	0.298181	0.686228	-5.50766
VMAC	0.0846994	4.60754	1.10795	0.298421	0.686509	-6.08444
RPS6KB1	0.0757375	4.85914	1.10786	0.298456	0.686509	-6.11348
LRCH3	-0.11142	5.41349	-1.1077	0.298521	0.686509	-6.16401
DDX49	0.0763326	4.57601	1.10765	0.298543	0.686509	-6.07764
B330016D10RIK	-0.22523	1.55235	-1.10764	0.298548	0.686509	-5.38863
MTSS1	-0.272137	5.88436	-1.10739	0.298648	0.686626	-6.17046
METTL18	-0.207118	1.773	-1.10684	0.298875	0.686991	-5.45141
NONO	-0.0825635	6.18981	-1.10676	0.298905	0.686991	-6.16482
TRIM11	0.103492	4.58211	1.10642	0.299047	0.687063	-6.07577
SAPCD2	-0.249334	1.15762	-1.10638	0.299063	0.687063	-5.32437
2310001H17RIK	0.212128	1.14732	1.10633	0.299084	0.687063	-5.31404
SLC12A9	0.115247	3.47596	1.10594	0.299244	0.687318	-5.87514
FAM83H	0.250755	4.59732	1.10563	0.299369	0.687493	-6.07444
ALOX12	0.790195	2.7258	1.10548	0.29943	0.687519	-5.60455
PRKDC	-0.134001	4.01838	-1.1051	0.299584	0.687633	-5.99441
KIF20A	-0.366457	2.22252	-1.10492	0.299661	0.687633	-5.52826
CTTNBP2NL	-0.222915	7.28729	-1.10487	0.299678	0.687633	-6.10115
SEC22C	0.115106	4.28212	1.10484	0.299691	0.687633	-6.03596
BAZ2A	-0.0915105	6.61514	-1.10474	0.299732	0.687633	-6.14593
SUSD4	-0.2712	3.36385	-1.10464	0.299774	0.687633	-5.86133
ANGEL2	-0.0798843	5.00952	-1.10438	0.299879	0.687762	-6.13591
GM4944	0.121978	2.53052	1.10401	0.300033	0.687991	-5.63876
ZBTB8OS	0.139132	2.79119	1.1039	0.300077	0.687991	-5.70193
0610012G03RIK	-0.156712	4.21954	-1.10344	0.300267	0.688153	-6.02112
WBSCR22	0.111126	4.47129	1.1033	0.300325	0.688153	-6.06516
SNRPB	-0.0776487	6.67382	-1.10327	0.300334	0.688153	-6.14725
AKAP8	-0.14227	5.65211	-1.10312	0.300396	0.688153	-6.17423
MCUR1	0.072328	5.45369	1.10307	0.300417	0.688153	-6.16954
TRIM62	-0.108106	4.19981	-1.10269	0.300573	0.688153	-6.03423
PLBD1	0.304119	5.07611	1.10234	0.300718	0.688153	-6.14528
SEC24B	0.0952552	6.3148	1.10229	0.300736	0.688153	-6.16601
FAM160B2	0.0876619	4.51398	1.1022	0.300774	0.688153	-6.07808
ZFP467	0.159896	4.96219	1.10207	0.300827	0.688153	-6.13502
CACHD1	-0.163086	4.77602	-1.10198	0.300865	0.688153	-6.12419
GPBP1	-0.0792322	6.19172	-1.10197	0.300871	0.688153	-6.17076
MRPL37	-0.0797631	4.61229	-1.1019	0.3009	0.688153	-6.09258
CLDN3	0.196813	7.73638	1.10178	0.300946	0.688153	-6.06498
NRDE2	-0.0953271	3.71186	-1.10177	0.30095	0.688153	-5.92466
PPIP5K1	0.104469	4.816	1.10161	0.301018	0.688153	-6.11846
B3GAT3	0.0955532	5.5327	1.1016	0.301022	0.688153	-6.17402
CEP104	0.154764	5.42424	1.10157	0.301033	0.688153	-6.1678
TMEM179B	0.133611	3.5048	1.10115	0.301205	0.688249	-5.87595
TOMM70A	-0.0823833	5.55248	-1.10098	0.301275	0.688249	-6.17334
SMAD2	-0.0884349	5.30933	-1.10078	0.301358	0.688249	-6.16388
TJAP1	-0.112784	4.35822	-1.10063	0.301421	0.688249	-6.05406
UBB	0.168432	2.55865	1.10045	0.301494	0.688249	-5.64327
FGF11	0.147981	3.12516	1.1004	0.301514	0.688249	-5.79749
TRIM16	-0.187202	6.05449	-1.10036	0.301532	0.688249	-6.17454
ABCG1	-0.204222	6.48923	-1.10023	0.301583	0.688249	-6.14843
ZBTB10	-0.158201	3.8614	-1.10015	0.301617	0.688249	-5.97411
UBE2W	-0.10868	4.58995	-1.10005	0.301658	0.688249	-6.0879
RPA1	0.122855	5.72078	1.10005	0.301661	0.688249	-6.17875
2310039H08RIK	0.147194	2.99805	1.09997	0.301693	0.688249	-5.75128
FIRRE	-0.297519	3.31061	-1.09984	0.301743	0.688249	-5.85095
LURAP1L	-0.116582	5.69048	-1.09977	0.301774	0.688249	-6.17968
ZFP687	-0.108514	4.67736	-1.09963	0.30183	0.688249	-6.10783
CLDN4	0.439265	3.21537	1.09949	0.301889	0.688249	-5.76919
RNF180	0.311214	1.50957	1.09897	0.302102	0.688249	-5.40608
PARG	-0.0788821	4.77356	-1.09897	0.302103	0.688249	-6.11532
NKTR	-0.0901776	5.84439	-1.09894	0.302115	0.688249	-6.18131
PNRC2	0.0735158	6.19452	1.09892	0.302125	0.688249	-6.17397
ZNF512B	-0.128545	4.56678	-1.09891	0.302128	0.688249	-6.08926
DUS3L	-0.127492	4.21172	-1.09884	0.302157	0.688249	-6.0214
RGS12	-0.220756	6.42404	-1.09855	0.302276	0.688284	-6.16291
PON2	-0.0697602	6.74527	-1.09845	0.302318	0.688284	-6.1441
MOB1B	-0.169274	4.66928	-1.09844	0.30232	0.688284	-6.11
NVL	-0.0884938	3.85016	-1.09809	0.302465	0.688502	-5.9597
RAB3C	-0.423753	2.03077	-1.0979	0.302546	0.688502	-5.60613
ING2	-0.120769	3.30404	-1.09775	0.302606	0.688502	-5.86568
APOL11B	2.19489	0.874375	1.09774	0.302612	0.688502	-5.09781
MRPL40	0.165079	4.35439	1.09745	0.302729	0.688534	-6.04573
CAPN7	-0.0761604	5.18729	-1.09731	0.302788	0.688534	-6.15784
CD63	0.105687	5.80637	1.09729	0.302798	0.688534	-6.18299
CHIC2	-0.107052	4.18451	-1.09722	0.302823	0.688534	-6.0182
MBD1	-0.276665	5.72525	-1.09708	0.302883	0.688559	-6.18073
ARID2	-0.141881	6.03509	-1.0969	0.302959	0.68862	-6.17992
DAD1	0.0821925	6.34617	1.09646	0.303141	0.688908	-6.16703
BAZ2B	-0.127042	5.58618	-1.09635	0.303184	0.688908	-6.18133
FV1	-0.222656	1.31562	-1.09603	0.303317	0.689097	-5.33691
BCL6	-0.106397	5.74875	-1.09581	0.303408	0.689193	-6.18412
EPN2	-0.120457	6.46656	-1.09517	0.303674	0.689685	-6.16311
AI429214	0.267367	1.34808	1.09496	0.30376	0.689767	-5.35402
RNLS	0.213152	0.809501	1.09435	0.30401	0.690224	-5.24892
TBL2	-0.0990146	4.28093	-1.0936	0.304324	0.690672	-6.05809
3830406C13RIK	-0.0954477	4.0074	-1.0935	0.304364	0.690672	-6.00681
TMEM129	0.116063	4.57569	1.09341	0.304403	0.690672	-6.09364
MRPL11	0.126708	3.98099	1.0934	0.304405	0.690672	-5.98049
SLC30A7	-0.0788719	5.21641	-1.09326	0.304465	0.690696	-6.16974
LSR	0.182353	6.2253	1.09311	0.304527	0.690725	-6.178
CDC40	-0.113942	4.81052	-1.09282	0.304646	0.690883	-6.12297
PDE3B	-0.195221	4.23367	-1.09258	0.304744	0.690926	-6.04183
VHL	-0.0915749	4.34359	-1.09248	0.304788	0.690926	-6.0643
PPARA	0.143345	3.64001	1.09242	0.304813	0.690926	-5.89366
ARMCX5	-0.161338	1.78003	-1.09184	0.305051	0.691354	-5.4712
TCAIM	0.112698	3.29138	1.09109	0.305363	0.691701	-5.83527
GM2115	-0.401479	0.247841	-1.09108	0.305369	0.691701	-5.18971
GSTM5	-0.415704	2.33475	-1.091	0.3054	0.691701	-5.56308
GBP5	0.305151	3.49424	1.091	0.305402	0.691701	-5.92424
EPHX1	0.155838	7.70031	1.09059	0.305572	0.691973	-6.08657
ATXN7L1	0.0766897	4.88983	1.09006	0.305793	0.692172	-6.13895
GART	0.0845276	5.2	1.09006	0.305794	0.692172	-6.16632
MTERFD1	-0.129682	3.68346	-1.09002	0.305808	0.692172	-5.92251
ADAP2	-0.356271	3.08778	-1.0898	0.3059	0.692269	-5.80164
CEBPZOS	0.19334	3.14886	1.08961	0.305982	0.692342	-5.79343
P2RX6	0.172347	3.16763	1.0892	0.30615	0.69261	-5.8106
ESYT3	0.247214	4.46819	1.08902	0.306225	0.692652	-6.08128
ECE2	0.174592	1.38307	1.08892	0.306267	0.692652	-5.37937
SMTNL1	1.42699	-0.79926	1.08811	0.306604	0.693192	-4.88775
CYP2F2	0.273723	12.4085	1.08792	0.306686	0.693192	-5.73518
DSTYK	-0.0942892	5.39711	-1.08768	0.306783	0.693192	-6.18662
NOTCH3	-0.22679	6.71068	-1.08767	0.306787	0.693192	-6.15686
EPHB6	-0.344673	3.5797	-1.08763	0.306803	0.693192	-5.89112
ZFP1	-0.114714	2.8572	-1.08763	0.306803	0.693192	-5.73069
NCEH1	0.151164	6.39882	1.08748	0.306867	0.693224	-6.17523
FHDC1	0.219234	6.69903	1.08698	0.307077	0.693587	-6.16122
ECD	0.0772923	4.81593	1.08684	0.307134	0.693587	-6.129
LANCL2	0.099944	4.06768	1.08674	0.307176	0.693587	-6.01361
NHP2	0.172941	4.40447	1.0854	0.307736	0.694601	-6.05803
BRK1	-0.120352	6.28283	-1.08524	0.307803	0.694601	-6.18522
SYPL	0.082783	6.72707	1.08519	0.307825	0.694601	-6.16322
ATF1	-0.0709251	4.6838	-1.08516	0.307838	0.694601	-6.11771
AVPR1A	-0.380103	0.988998	-1.08507	0.307873	0.694601	-5.34574
SLC4A1	2.33787	1.69266	1.08481	0.307983	0.694686	-5.20587
ATF6	0.102273	6.46022	1.08465	0.308052	0.694686	-6.17651
YEATS2	0.0946209	4.77848	1.08425	0.308218	0.694686	-6.13277
ATP5O	-0.111198	5.75154	-1.0842	0.308237	0.694686	-6.19627
CALML3	0.85653	4.70803	1.08417	0.308249	0.694686	-6.0055
ZFC3H1	-0.146488	4.68316	-1.08416	0.308256	0.694686	-6.11547
ZFP866	-0.0965646	4.40621	-1.08415	0.308258	0.694686	-6.08927
IFI44	0.320134	3.39836	1.08387	0.308375	0.694705	-5.93627
ABCC9	-0.326231	3.42321	-1.08368	0.308455	0.694705	-5.9257
FAM167A	0.300236	5.81439	1.08358	0.3085	0.694705	-6.19624
RHBDD3	0.13865	2.40231	1.0835	0.308531	0.694705	-5.61345
LIMK2	0.127575	6.07054	1.08339	0.308577	0.694705	-6.19571
CRYL1	-0.14346	3.89904	-1.08325	0.308636	0.694705	-5.98394
ARPP19	-0.0880003	5.74733	-1.08311	0.308697	0.694705	-6.19785
PALLD	-0.185796	4.59382	-1.08293	0.30877	0.694705	-6.09911
TMOD2	-0.209869	5.67467	-1.08268	0.308874	0.694705	-6.19773
SNX27	-0.0842498	5.61026	-1.08263	0.308895	0.694705	-6.19654
ZZZ3	-0.106937	5.49934	-1.08256	0.308925	0.694705	-6.19221
1110059G10RIK	-0.125798	3.36126	-1.0825	0.30895	0.694705	-5.86738
CALCOCO1	0.165422	7.2615	1.0823	0.309036	0.694705	-6.13078
SMYD4	0.141538	2.67747	1.08228	0.309042	0.694705	-5.68213
MIS18BP1	-0.473163	-0.0488882	-1.08226	0.309053	0.694705	-5.07565
TMEM97	-0.16703	2.77274	-1.08224	0.309061	0.694705	-5.74206
F2R	-0.201746	7.43312	-1.08211	0.309114	0.694713	-6.11239
ENO1B	-0.297796	0.181853	-1.08198	0.30917	0.694727	-5.1214
GBP4	-0.22787	4.55158	-1.08167	0.309297	0.694872	-6.12863
MSANTD4	-0.0796161	5.2368	-1.08141	0.309409	0.694872	-6.17947
FIBP	0.132034	4.59948	1.08138	0.309422	0.694872	-6.10895
GPR132	0.456159	2.16039	1.08127	0.309466	0.694872	-5.60285
MTURN	-0.0990378	5.51591	-1.08106	0.309555	0.694872	-6.19134
ITGA2B	1.01097	2.93787	1.08106	0.309556	0.694872	-5.65796
MAST3	0.0920077	5.31591	1.081	0.309582	0.694872	-6.18182
CKAP2	-0.445948	0.847294	-1.08074	0.309688	0.694886	-5.24094
RASSF9	0.280873	4.87639	1.08074	0.309688	0.694886	-6.14117
ARHGAP22	0.174532	3.88429	1.08032	0.309868	0.695179	-6.00396
TMEM151A	-0.395877	3.97832	-1.07976	0.3101	0.695499	-5.97724
SYNGR1	0.18128	3.31981	1.07974	0.31011	0.695499	-5.84841
RAB1B	0.0837545	7.30985	1.07899	0.310425	0.696031	-6.12656
IRS3	-0.267334	1.88315	-1.0786	0.310589	0.696031	-5.51927
TSHZ3	0.283262	2.67907	1.07859	0.310594	0.696031	-5.66435
SREK1IP1	-0.140476	2.77246	-1.07853	0.310618	0.696031	-5.71597
SMN1	0.104517	4.07279	1.07834	0.3107	0.696031	-6.02234
PARK7	0.101218	6.28428	1.07834	0.310701	0.696031	-6.19369
SCAF4	-0.0910993	5.54675	-1.07826	0.310734	0.696031	-6.19887
RAC2	0.548406	5.77931	1.07823	0.310745	0.696031	-6.19615
RTN1	-0.305081	3.34469	-1.07805	0.310823	0.696093	-5.85121
KPNA2	0.251016	0.820679	1.07761	0.311005	0.696391	-5.23456
CAMK2D	-0.100317	5.77808	-1.07706	0.311238	0.696643	-6.20419
LIF	0.219364	1.80346	1.07701	0.311258	0.696643	-5.49694
TRIM12C	-0.103601	3.68579	-1.07679	0.311353	0.696643	-5.96056
SETD3	-0.0729293	5.83854	-1.0766	0.311433	0.696643	-6.20487
EME2	0.110026	2.67935	1.07653	0.311462	0.696643	-5.71523
GJA5	-0.296418	4.79148	-1.07623	0.311589	0.696643	-6.15407
PDE2A	0.280887	3.6508	1.07617	0.311614	0.696643	-5.95409
GABPB2	-0.0737819	5.90862	-1.07617	0.311614	0.696643	-6.20516
RBM34	0.108689	3.62085	1.07582	0.311761	0.696643	-5.92037
AEN	0.110926	3.94857	1.07582	0.311764	0.696643	-5.99654
ZFP931	-0.232917	0.20326	-1.07581	0.311766	0.696643	-5.17614
PNPLA7	0.125243	3.96819	1.07576	0.311789	0.696643	-6.01514
HEG1	-0.188544	7.97735	-1.07567	0.311824	0.696643	-6.07069
APLP2	-0.0960542	9.40922	-1.07559	0.311858	0.696643	-5.94724
SPTLC2	-0.118711	6.68875	-1.07558	0.311864	0.696643	-6.17141
MFSD2B	0.696529	0.983262	1.07519	0.312027	0.696885	-5.26789
RORC	0.199266	4.00642	1.07502	0.312099	0.696885	-6.03562
SLC25A42	0.114593	3.47727	1.07497	0.312122	0.696885	-5.91532
GNB1L	-0.218433	1.37496	-1.07448	0.31233	0.697059	-5.38618
FBL	0.18291	2.36386	1.0744	0.312361	0.697059	-5.59886
TNFRSF19	-0.242076	4.74244	-1.07427	0.312419	0.697059	-6.15099
ZKSCAN1	-0.0973967	5.53988	-1.07413	0.312477	0.697059	-6.20343
2500004C02RIK	0.180366	1.52475	1.07405	0.312509	0.697059	-5.43605
RPS6	-0.246043	1.50772	-1.07399	0.312537	0.697059	-5.43439
SCAI	-0.21001	2.4752	-1.07394	0.312557	0.697059	-5.65593
ADSSL1	0.182251	4.40705	1.07378	0.312625	0.697059	-6.08995
RPP38	0.251734	1.83832	1.07372	0.312648	0.697059	-5.48511
9030404E10RIK	-0.417079	0.340203	-1.07323	0.312858	0.697365	-5.18697
RAD18	-0.321847	1.05511	-1.07311	0.31291	0.697365	-5.31899
ZFP608	-0.18728	5.59417	-1.07305	0.312935	0.697365	-6.20697
SETX	-0.142975	5.84911	-1.07264	0.313108	0.697583	-6.2086
MYLK4	0.407911	1.26567	1.07258	0.313132	0.697583	-5.32505
TNFSF13	0.299092	2.81478	1.07205	0.313358	0.697594	-5.73493
PLEKHG6	0.459494	2.16036	1.07192	0.313411	0.697594	-5.55404
BLMH	-0.219979	5.05654	-1.07185	0.313443	0.697594	-6.16873
HOMER1	0.181941	2.80781	1.07171	0.313501	0.697594	-5.71183
KCNJ2	-0.245081	4.5154	-1.0717	0.313506	0.697594	-6.13001
ARHGEF37	0.632299	0.349654	1.07161	0.313546	0.697594	-5.13342
ACADVL	0.10133	6.35621	1.07157	0.31356	0.697594	-6.19624
SNW1	0.0857977	6.00623	1.07156	0.313566	0.697594	-6.20876
SPC25	-0.317779	0.735686	-1.07151	0.313588	0.697594	-5.23623
TSHZ1	-0.123102	5.59383	-1.07139	0.31364	0.697594	-6.2067
SERPINB8	-0.230556	3.18601	-1.0711	0.313761	0.697594	-5.818
ISOC1	0.0913107	5.43696	1.07109	0.313767	0.697594	-6.19887
TMEM101	-0.115981	3.42218	-1.07101	0.313801	0.697594	-5.89741
CC2D1B	0.0722958	5.02232	1.07092	0.313838	0.697594	-6.16765
CASP9	-0.100733	4.53016	-1.07081	0.313885	0.697594	-6.11247
YWHAG	-0.124389	7.32792	-1.0705	0.314016	0.697696	-6.13389
GNL1	0.0757347	5.89348	1.07036	0.314077	0.697696	-6.21111
SMARCD1	0.103656	4.92944	1.07025	0.314124	0.697696	-6.16424
STX2	-0.105145	4.16599	-1.07019	0.314147	0.697696	-6.04746
TARS	0.0887525	5.45526	1.07011	0.31418	0.697696	-6.20307
QSOX1	0.320998	7.97671	1.06956	0.314416	0.698036	-6.07994
TSACC	0.278639	0.44072	1.06952	0.314433	0.698036	-5.19976
RBM15	-0.153927	3.80255	-1.06924	0.31455	0.698107	-5.96869
ZNFX1	0.0932784	6.61258	1.06911	0.314606	0.698107	-6.18221
NLRP3	0.46894	1.76297	1.06909	0.314615	0.698107	-5.4547
GMEB2	-0.100119	4.09266	-1.06839	0.314914	0.698661	-6.04173
RSAD1	-0.148535	1.97308	-1.0674	0.315334	0.699483	-5.54109
TTF1	0.0936523	4.34664	1.06708	0.315471	0.699578	-6.07879
RNF150	-0.171501	4.5542	-1.06707	0.315477	0.699578	-6.14956
DDX19A	0.118152	4.5556	1.0669	0.315547	0.699584	-6.11143
POU2F2	0.800192	2.99889	1.06665	0.315654	0.699584	-5.72386
BC005561	-0.163092	2.73301	-1.06649	0.315721	0.699584	-5.72079
PTPN13	0.172186	7.03961	1.06646	0.315734	0.699584	-6.16171
MS4A6D	0.565286	2.32039	1.06638	0.315772	0.699584	-5.60767
ATP1A1	0.165664	9.52927	1.06636	0.31578	0.699584	-5.95501
L2HGDH	-0.124601	2.45385	-1.06605	0.315912	0.699661	-5.63341
ST8SIA4	-0.284265	4.2241	-1.06593	0.315963	0.699661	-6.08024
RAB13	-0.123359	3.46543	-1.06592	0.315965	0.699661	-5.93329
ZMYM4	-0.0938892	4.87867	-1.06577	0.316028	0.69969	-6.16639
ALG8	0.125846	2.5527	1.06546	0.31616	0.69986	-5.6812
TXLNB	0.462599	2.63279	1.06536	0.316205	0.69986	-5.628
IL15	-0.320942	0.73512	-1.06506	0.316335	0.700022	-5.30864
ITGB5	-0.125647	6.35191	-1.0649	0.3164	0.700022	-6.19799
PCDHGA2	0.41076	0.653756	1.06478	0.316453	0.700022	-5.24719
MAOA	-0.191263	5.11727	-1.06468	0.316494	0.700022	-6.18791
PLXNA3	0.128156	2.75111	1.0646	0.316528	0.700022	-5.69969
PTP4A1	-0.168056	3.90683	-1.06399	0.316789	0.700485	-6.02259
ATG4D	0.111679	4.64701	1.06378	0.316879	0.700485	-6.13338
ZW10	-0.0982976	4.16776	-1.06362	0.31695	0.700485	-6.05826
PELI3	0.263276	1.66042	1.06342	0.317035	0.700485	-5.45825
2510003E04RIK	0.101522	5.3976	1.06336	0.31706	0.700485	-6.20739
SLC43A2	-0.21601	7.11915	-1.06336	0.317061	0.700485	-6.14915
NAPA	0.0841885	6.35612	1.0633	0.317087	0.700485	-6.20473
RAMP3	0.249409	2.45331	1.06304	0.317197	0.700519	-5.64347
MCC	-0.283035	5.99067	-1.06296	0.31723	0.700519	-6.21377
2310035C23RIK	-0.0822864	4.39352	-1.06283	0.317286	0.700519	-6.09482
MCFD2	-0.0719725	6.45709	-1.06273	0.317328	0.700519	-6.19881
SLC39A9	0.135317	6.38263	1.06257	0.317399	0.700519	-6.20252
PSMA7	0.119487	6.33778	1.06256	0.317403	0.700519	-6.20858
GFER	0.121193	3.63987	1.06196	0.317659	0.700942	-5.94495
MTCL1	-0.213151	6.41933	-1.06188	0.317695	0.700942	-6.19669
PCDHGB2	0.177369	2.8628	1.06158	0.317821	0.70111	-5.76058
CLDN12	0.137258	4.5893	1.0608	0.318155	0.701736	-6.13154
D930015E06RIK	0.1689	4.64507	1.06064	0.318224	0.701778	-6.13962
WNT2B	-0.531534	2.72379	-1.0604	0.318327	0.701872	-5.71321
RUNX1	0.191254	6.36819	1.06031	0.318367	0.701872	-6.20463
ZBTB5	-0.114853	3.24777	-1.06	0.318501	0.702056	-5.86512
MRPS34	0.100863	4.43662	1.05971	0.318627	0.702158	-6.10571
GMCL1	-0.0813232	4.18781	-1.05966	0.318648	0.702158	-6.0707
ZFP606	-0.0944861	3.06873	-1.05918	0.318853	0.702488	-5.82168
KSR1	-0.165516	4.2899	-1.05908	0.318898	0.702488	-6.07804
TSPYL2	-0.125582	4.32112	-1.05875	0.319037	0.702684	-6.09269
ITIH2	0.255229	3.18619	1.05818	0.319281	0.703004	-5.85577
4930503L19RIK	-0.181293	2.68708	-1.05816	0.31929	0.703004	-5.73847
FOXM1	-0.312026	2.37662	-1.05806	0.319333	0.703004	-5.62124
CHST1	-0.341833	4.02384	-1.05794	0.319388	0.703015	-6.0999
NRGN	0.836323	3.44333	1.05766	0.319507	0.703082	-5.80352
ARL16	0.122269	3.05974	1.05743	0.319604	0.703082	-5.83023
--NOT-ALIGNED	0.152895	14.9946	1.05726	0.31968	0.703082	-5.62706
MRPL21	0.127068	3.51064	1.05708	0.319758	0.703082	-5.90758
POF1B	0.264047	4.43221	1.05695	0.319811	0.703082	-6.101
UBE2G1	-0.081448	5.01566	-1.05693	0.319821	0.703082	-6.18675
OGFRL1	-0.184349	4.48878	-1.0569	0.319834	0.703082	-6.12508
FUK	0.13263	3.70041	1.05662	0.319956	0.703082	-5.96729
GM4956	-0.345507	4.4027	-1.05657	0.319976	0.703082	-6.12878
ARHGAP31	-0.211893	8.10875	-1.05654	0.319988	0.703082	-6.07818
SEPHS2	0.106829	4.86752	1.05643	0.320038	0.703082	-6.16488
CCNL1	-0.177234	4.80482	-1.05637	0.320061	0.703082	-6.1645
FLT1	-0.171994	7.43655	-1.05631	0.320089	0.703082	-6.1358
TMEM45B	-0.994248	1.83377	-1.05623	0.320121	0.703082	-5.4765
SMARCAL1	0.0710605	4.83581	1.05583	0.320296	0.703356	-6.16853
RFX5	0.137531	4.16688	1.05551	0.320431	0.703446	-6.08408
SUPT5	0.0779083	6.85097	1.0555	0.320438	0.703446	-6.18522
ZFP51	0.118076	2.99055	1.05533	0.32051	0.703493	-5.79768
HCAR2	0.582616	3.09157	1.05509	0.320614	0.70352	-5.76316
2300009A05RIK	0.112071	2.5732	1.05507	0.320622	0.70352	-5.69186
FXYD5	0.19944	6.35188	1.05494	0.320681	0.703537	-6.21461
HSD17B11	0.088701	6.50564	1.05474	0.320765	0.703576	-6.20357
BCAT2	-0.214614	4.91448	-1.05442	0.320903	0.703576	-6.17146
LRCH1	-0.138864	5.56986	-1.0544	0.320913	0.703576	-6.22467
MOB4	-0.100085	5.18973	-1.05435	0.320934	0.703576	-6.20322
EDAR	0.320443	0.756934	1.05431	0.32095	0.703576	-5.25528
CHPF	-0.0918947	5.79275	-1.05369	0.32122	0.703997	-6.22851
TMEM59	-0.0772416	7.76333	-1.05349	0.321304	0.703997	-6.11472
GLE1	-0.0686262	5.37999	-1.05348	0.32131	0.703997	-6.21758
WBP1L	-0.070764	6.63015	-1.05336	0.321362	0.703997	-6.20024
YBX3	-0.175029	6.92475	-1.05322	0.321422	0.703997	-6.18917
ZFP334	0.177507	3.52179	1.05309	0.321478	0.703997	-5.94182
RAB11FIP2	-0.117122	4.15721	-1.05306	0.321494	0.703997	-6.08076
SLC7A6OS	-0.142537	3.6459	-1.05245	0.321756	0.70446	-5.96268
ATP5F1	0.10426	6.34523	1.05227	0.321835	0.704524	-6.21696
CSNK1G3	-0.129648	4.85352	-1.05183	0.322023	0.704824	-6.17066
MCAM	-0.258863	7.36342	-1.05136	0.322229	0.705165	-6.14518
TELO2	0.106215	3.43498	1.05111	0.322337	0.705293	-5.91658
GIMAP8	-0.24946	4.62691	-1.05088	0.322436	0.705399	-6.1503
IKBKG	0.153418	5.77476	1.05028	0.322694	0.70572	-6.23056
KLC2	0.150351	5.17926	1.05025	0.322711	0.70572	-6.20635
APEX2	-0.132305	1.99137	-1.05019	0.322734	0.70572	-5.56428
IL15RA	0.204647	2.91131	1.0498	0.322903	0.705805	-5.77282
MRPL35	-0.117438	3.55572	-1.04963	0.322979	0.705805	-5.94313
ASB7	-0.100252	4.0239	-1.04962	0.322981	0.705805	-6.04613
ZKSCAN7	0.237007	2.14244	1.04955	0.323014	0.705805	-5.59056
ZFP318	-0.160362	4.53368	-1.04946	0.323051	0.705805	-6.13024
TYRO3	0.206862	4.87381	1.0494	0.323076	0.705805	-6.17859
SLC46A1	-0.223844	2.57308	-1.0488	0.32334	0.706273	-5.723
UHRF2	-0.102049	5.00698	-1.04867	0.323394	0.706279	-6.19383
SLCO5A1	0.41904	0.239684	1.0482	0.3236	0.706577	-5.21106
9130011E15RIK	-0.075444	3.81618	-1.04805	0.323666	0.706577	-6.00119
DLL1	0.368396	5.35291	1.04801	0.323682	0.706577	-6.222
BSPRY	0.226336	4.72487	1.04783	0.323759	0.706635	-6.16184
LPHN3	-0.341541	5.01158	-1.04757	0.323875	0.706779	-6.19529
VIPR1	0.272103	2.92275	1.04743	0.323934	0.706797	-5.7722
4933412E12RIK	-0.206253	2.12059	-1.04691	0.324159	0.707177	-5.62351
FAM188A	-0.0948794	4.43239	-1.04676	0.324226	0.707215	-6.11237
STRAP	0.0811185	6.04772	1.04636	0.324402	0.707487	-6.23469
GJC1	-0.210737	3.87769	-1.04592	0.324594	0.707779	-6.02257
LRRC8B	-0.20147	4.98937	-1.04582	0.324637	0.707779	-6.20196
TCHH	0.323339	2.8825	1.04549	0.324778	0.707921	-5.78017
ZFP770	-0.11471	3.01599	-1.04544	0.324803	0.707921	-5.83035
HMGA1	0.249274	1.08605	1.04529	0.324868	0.707951	-5.33876
PGLYRP2	0.395606	0.583343	1.04514	0.324933	0.707984	-5.28002
CCDC14	0.237055	2.18042	1.04475	0.3251	0.708213	-5.61158
MED18	-0.171737	1.86469	-1.0445	0.325212	0.708213	-5.53145
RAB4B	0.084847	4.66809	1.04448	0.32522	0.708213	-6.15966
ARL8B	-0.0758585	6.34945	-1.04443	0.325241	0.708213	-6.22473
NNMT	-0.500503	1.71597	-1.04386	0.32549	0.708397	-5.56397
NSG2	-0.444601	0.694365	-1.04385	0.325495	0.708397	-5.28638
SETBP1	-0.195945	4.69149	-1.04381	0.325513	0.708397	-6.16617
TRIM72	0.599056	1.02326	1.04378	0.325528	0.708397	-5.27526
RAC1	-0.0815808	8.12649	-1.04349	0.325651	0.708432	-6.0934
CHST4	-0.783955	2.84622	-1.04338	0.3257	0.708432	-5.79405
KLF7	-0.309419	3.87749	-1.04333	0.32572	0.708432	-6.02187
PANK4	-0.107719	3.89234	-1.04328	0.325746	0.708432	-6.02419
FLRT2	-0.345106	4.41614	-1.04291	0.325905	0.708628	-6.09282
I830012O16RIK	0.238326	2.14136	1.04282	0.325946	0.708628	-5.65648
RNF157	0.167117	2.16132	1.04272	0.325988	0.708628	-5.61095
TMEM238	0.120952	4.38708	1.04238	0.326137	0.708759	-6.11852
MFAP1A	-0.0903857	3.94173	-1.04235	0.32615	0.708759	-6.04082
METTL14	-0.103601	3.96	-1.04205	0.326283	0.708938	-6.05622
AKAP8L	-0.113257	4.49646	-1.04174	0.326417	0.709106	-6.13324
TOMM7	0.13198	5.59496	1.04137	0.326579	0.709106	-6.23621
THAP7	0.0890368	3.99538	1.04134	0.326593	0.709106	-6.05112
SDHB	0.0728754	5.75011	1.04131	0.326608	0.709106	-6.2401
ERLIN2	0.082952	5.88606	1.04126	0.32663	0.709106	-6.24096
MNT	0.161612	5.19401	1.04108	0.326705	0.709106	-6.21682
LAT2	0.63631	2.27483	1.04106	0.326715	0.709106	-5.60166
MARCH9	0.130037	3.35121	1.04055	0.32694	0.70927	-5.888
ZFP386	0.115158	3.68118	1.04055	0.326941	0.70927	-5.97708
NECAP1	-0.0691325	4.70997	-1.04047	0.326972	0.70927	-6.16554
5730409E04RIK	-0.148611	3.86138	-1.04013	0.327123	0.70927	-6.02901
CAMTA2	-0.0823892	5.81905	-1.04008	0.327145	0.70927	-6.24249
SEC31A	-0.0708485	7.1347	-1.04008	0.327146	0.70927	-6.17837
TMEM57	-0.100712	5.61404	-1.03998	0.327189	0.70927	-6.2392
SNRNP48	-0.134984	3.36992	-1.03996	0.327199	0.70927	-5.90287
TMEM120A	-0.236364	3.70885	-1.03985	0.327246	0.70927	-5.9778
MPHOSPH6	-0.142965	3.46767	-1.03933	0.327473	0.709512	-5.9222
KLHL18	-0.114758	4.68258	-1.03933	0.327474	0.709512	-6.16276
FRS2	-0.117519	5.21031	-1.03925	0.32751	0.709512	-6.22333
DPY19L1	-0.121073	4.54218	-1.03872	0.327741	0.709875	-6.14804
ATP6V0D2	0.25879	5.2187	1.03854	0.327822	0.709875	-6.22815
KIF7	-0.174123	2.21566	-1.03852	0.32783	0.709875	-5.64097
SLC25A29	-0.271816	3.42159	-1.03821	0.327967	0.710053	-5.86557
GAS7	-0.321621	5.17169	-1.03794	0.328086	0.710053	-6.21765
PPAPDC3	0.312681	1.19763	1.03778	0.328153	0.710053	-5.38974
NIPBL	-0.114991	6.77624	-1.03763	0.32822	0.710053	-6.2083
SLC27A1	-0.322059	5.19096	-1.03762	0.328225	0.710053	-6.23266
BCL7C	-0.122388	4.0987	-1.03759	0.328236	0.710053	-6.05759
STAT5B	-0.105851	5.66848	-1.03752	0.328267	0.710053	-6.24433
HEXDC	0.155875	2.56194	1.03703	0.328484	0.710413	-5.72003
JADE3	-0.164688	3.43273	-1.0369	0.328542	0.710428	-5.94407
STK38L	0.109231	3.58466	1.03662	0.328666	0.710587	-5.97677
COL4A3	-0.382924	7.40357	-1.03637	0.328776	0.710715	-6.14877
POLE3	0.112738	4.02913	1.03583	0.329012	0.711076	-6.04673
WDR45B	-0.072888	5.04028	-1.03572	0.329059	0.711076	-6.20951
DBT	-0.097718	4.65699	-1.03564	0.329095	0.711076	-6.15524
CMTM4	0.192191	6.76576	1.03523	0.329276	0.711277	-6.21068
TMEM30A	-0.0804428	7.59391	-1.0352	0.32929	0.711277	-6.1447
4833422C13RIK	-0.409028	0.161549	-1.03508	0.329342	0.711279	-5.21543
GPR65	0.518747	1.75868	1.03478	0.329474	0.711418	-5.47514
BNC2	-0.40392	1.97505	-1.0347	0.329512	0.711418	-5.54311
TRO	-0.475304	0.511608	-1.03449	0.329603	0.711418	-5.2251
ERGIC3	0.0967644	6.64695	1.03447	0.32961	0.711418	-6.21901
EPM2A	-0.145015	1.75063	-1.03394	0.329844	0.711686	-5.52159
TCN2	-0.170052	7.38829	-1.03392	0.329854	0.711686	-6.16722
VPS11	0.0696932	5.29954	1.03385	0.329886	0.711686	-6.23293
ALOX5	-0.200534	3.32349	-1.03353	0.330027	0.711758	-5.92734
TRP53I11	0.243579	5.82686	1.0335	0.330038	0.711758	-6.24853
PDE10A	0.323811	0.379304	1.03343	0.330072	0.711758	-5.22023
GM20324	-0.239498	0.370258	-1.03305	0.330239	0.712008	-5.20744
SEPT10	-0.123693	4.05232	-1.03234	0.330553	0.712082	-6.0729
AFG3L2	0.0705316	5.0919	1.03229	0.330573	0.712082	-6.2111
TMEM252	-0.471504	4.59832	-1.03218	0.330623	0.712082	-6.1597
ANXA1	0.191735	7.67335	1.03215	0.330638	0.712082	-6.14637
MAPRE1	-0.0801924	6.64086	-1.03211	0.330652	0.712082	-6.22118
PPP3CA	-0.115163	6.82513	-1.03211	0.330655	0.712082	-6.20639
LRRC2	0.258488	0.698495	1.03211	0.330655	0.712082	-5.26019
ALG2	-0.0860961	4.56587	-1.03193	0.330734	0.712082	-6.15918
CYLD	0.0662353	5.33971	1.03191	0.330743	0.712082	-6.23877
TMEM82	0.310333	0.524176	1.03182	0.330782	0.712082	-5.27493
MAGOHB	-0.182237	1.92781	-1.03164	0.330863	0.712147	-5.55389
HBS1L	-0.0656764	4.64188	-1.03144	0.330949	0.71222	-6.16797
SPECC1	-0.143453	5.50428	-1.03133	0.330999	0.71222	-6.24638
SFMBT2	0.446305	2.30844	1.03096	0.331161	0.712458	-5.58262
MURC	0.648018	-0.21615	1.0307	0.331277	0.712511	-5.04343
HHIPL1	0.409822	0.484064	1.03059	0.331327	0.712511	-5.18368
SMIM3	-0.152776	4.81776	-1.03056	0.331338	0.712511	-6.21238
TEAD4	-0.289087	4.05102	-1.02994	0.331612	0.712681	-6.05356
KLC3	0.336673	3.55924	1.02988	0.33164	0.712681	-5.93509
MB21D2	-0.184031	3.11915	-1.02964	0.331747	0.712681	-5.85877
9530068E07RIK	-0.0742747	7.47009	-1.02954	0.331792	0.712681	-6.16166
CNKSR3	-0.102629	4.33279	-1.02948	0.33182	0.712681	-6.12045
ACP5	0.285225	4.9583	1.02921	0.331939	0.712681	-6.20432
PPP2CB	-0.0774104	6.44342	-1.02905	0.332008	0.712681	-6.2352
LARP7	0.0983847	3.77839	1.02905	0.332009	0.712681	-6.0137
ATP6V1C1	0.0797668	5.34986	1.02884	0.332104	0.712681	-6.2395
CENPC1	-0.125856	3.40691	-1.02866	0.33218	0.712681	-5.93058
IGF1R	0.158808	6.90294	1.02863	0.332196	0.712681	-6.20915
CALHM2	-0.274723	3.62954	-1.02858	0.332217	0.712681	-5.98263
STAG2	-0.102103	6.90582	-1.02845	0.332273	0.712681	-6.20859
BC052040	-0.225429	1.3794	-1.0284	0.332298	0.712681	-5.44198
RBP2	1.36182	0.89843	1.02825	0.332362	0.712681	-5.25496
AP5Z1	0.0902999	3.49844	1.02815	0.332407	0.712681	-5.96164
ZDHHC6	-0.0706362	4.79103	-1.02815	0.332409	0.712681	-6.18942
DPP9	-0.111122	6.36583	-1.02803	0.332463	0.712681	-6.23659
SF3A3	0.0946314	4.59229	1.02784	0.332544	0.712681	-6.15888
EHMT1	-0.0978527	5.32631	-1.02779	0.332568	0.712681	-6.24076
TRIO	-0.10566	5.7881	-1.02774	0.332588	0.712681	-6.25479
RNF44	-0.103229	7.03799	-1.02774	0.33259	0.712681	-6.19708
ZEB2OS	-0.394557	1.10756	-1.02765	0.33263	0.712681	-5.37493
TIPARP	-0.149528	5.39575	-1.02763	0.332639	0.712681	-6.23877
METTL9	-0.076726	5.1585	-1.02741	0.332738	0.712713	-6.22785
VARS	0.250245	6.47282	1.02737	0.332755	0.712713	-6.24185
ZFP617	0.159952	2.08008	1.02722	0.332822	0.712747	-5.6064
SNX3	-0.0914775	7.19996	-1.02624	0.333255	0.713554	-6.18911
TIGD5	-0.157085	1.87838	-1.02589	0.33341	0.713554	-5.56852
FUT2	0.844447	0.662964	1.02589	0.333411	0.713554	-5.21575
C5AR2	0.206291	1.78338	1.0258	0.333451	0.713554	-5.58686
KCNRG	0.433263	4.11235	1.02569	0.333502	0.713554	-6.02523
TAF9B	-0.0867972	4.49568	-1.02562	0.333534	0.713554	-6.15239
ALDH5A1	0.183998	3.65275	1.02552	0.333578	0.713554	-5.9926
TBC1D25	0.122193	3.389	1.02545	0.333607	0.713554	-5.93452
TRAPPC12	0.072845	4.64902	1.02529	0.333678	0.713596	-6.17696
RPL7L1	-0.0955216	5.4418	-1.0249	0.333853	0.713823	-6.24998
DIO2	-0.262566	0.58277	-1.02478	0.333908	0.713823	-5.24135
PARP1	-0.130567	5.73157	-1.02471	0.333937	0.713823	-6.25745
DDX56	0.088304	4.40812	1.02444	0.334059	0.713892	-6.13801
CHCHD5	0.136287	2.87702	1.02441	0.334071	0.713892	-5.79469
PROSC	0.0792792	5.00242	1.02401	0.33425	0.714069	-6.21714
MORF4L1	-0.103058	3.66167	-1.02372	0.33438	0.714069	-6.00015
DENND1C	0.405318	2.31669	1.02371	0.334382	0.714069	-5.63122
RRP8	-0.0843889	3.83926	-1.02359	0.334436	0.714069	-6.0386
BCL9L	-0.133182	6.63826	-1.02355	0.334456	0.714069	-6.22644
STBD1	-0.135935	5.17985	-1.02354	0.33446	0.714069	-6.23382
COQ6	-0.10103	3.08291	-1.02334	0.334548	0.714148	-5.85516
NMD3	0.109157	3.93053	1.02255	0.334902	0.714721	-6.04296
RSL24D1	-0.165692	3.28847	-1.02251	0.334918	0.714721	-5.91851
URB2	-0.113274	3.71995	-1.02219	0.33506	0.714913	-5.996
ABL2	-0.123421	5.10018	-1.02197	0.335158	0.715014	-6.23308
RPGRIP1	0.343005	1.16434	1.02176	0.335253	0.715035	-5.5272
SSBP2	0.135171	4.23362	1.02172	0.33527	0.715035	-6.11219
ERGIC2	-0.0822885	5.00395	-1.02148	0.335377	0.715153	-6.21859
DOCK9	-0.146492	7.60516	-1.02099	0.335599	0.715518	-6.15927
UBE2S	-0.147422	2.45244	-1.02067	0.335743	0.715716	-5.67667
PKIG	0.196353	5.57491	1.02031	0.335899	0.715941	-6.25625
STX3	-0.0907442	4.87189	-1.02018	0.33596	0.715961	-6.20436
CEP57L1	-0.244246	1.24814	-1.01998	0.336049	0.716041	-5.42413
SMURF1	-0.0831632	5.91345	-1.01971	0.336172	0.716141	-6.26203
ERGIC1	-0.0879903	6.0991	-1.01926	0.336372	0.716141	-6.25771
KLF8	-0.307484	1.12381	-1.01915	0.33642	0.716141	-5.39517
SPG20	-0.113279	5.31979	-1.01912	0.336436	0.716141	-6.24907
GPR4	-0.228749	3.34191	-1.0191	0.336446	0.716141	-5.93685
ACBD5	-0.0937882	5.84437	-1.01908	0.336451	0.716141	-6.26366
RPL28	-0.344176	0.325499	-1.01892	0.336522	0.716141	-5.20362
GDPD1	0.233512	5.67645	1.01885	0.336554	0.716141	-6.25992
ADAM22	0.18959	4.075	1.01885	0.336556	0.716141	-6.10187
NSDHL	0.09497	3.9809	1.0179	0.336982	0.716938	-6.07592
TTC39C	0.243342	2.6935	1.01768	0.337079	0.717035	-5.72687
SMYD2	-0.0870353	3.86979	-1.01744	0.337187	0.717157	-6.04956
PELP1	-0.0884886	4.73586	-1.0165	0.337607	0.717812	-6.19575
ADCY3	-0.168353	4.33375	-1.01645	0.337631	0.717812	-6.14757
LSM6	0.113347	4.00191	1.01641	0.337649	0.717812	-6.06889
SPAG9	-0.116786	7.14355	-1.01614	0.337771	0.71783	-6.20312
AGTR1A	-0.211795	3.42451	-1.01613	0.337775	0.71783	-5.92654
MON2	-0.090576	6.26123	-1.01605	0.337811	0.71783	-6.2556
GOLM1	0.163728	5.86867	1.01582	0.337914	0.717836	-6.26704
CLEC12A	0.279301	2.48478	1.01565	0.337992	0.717836	-5.76994
TYW3	-0.147461	1.7581	-1.01546	0.338077	0.717836	-5.52264
HLF	-0.300195	3.24245	-1.01526	0.338166	0.717836	-5.87915
SORCS2	0.238455	5.86755	1.01525	0.338172	0.717836	-6.265
USP21	0.0737909	4.9173	1.01525	0.338173	0.717836	-6.22077
TMTC4	0.135127	3.36102	1.01525	0.338173	0.717836	-5.93062
AGL	-0.165791	4.13318	-1.01509	0.338244	0.717859	-6.09527
MPND	0.0929446	5.32806	1.01499	0.338287	0.717859	-6.25183
CACFD1	0.114662	4.78983	1.01484	0.338358	0.717865	-6.2046
ATXN3	-0.0838782	4.65752	-1.01476	0.338392	0.717865	-6.18366
CTIF	-0.104837	4.66781	-1.01455	0.338484	0.717906	-6.19284
MSANTD2	-0.159889	2.43232	-1.01448	0.338516	0.717906	-5.70556
CDK14	-0.116147	6.3725	-1.01422	0.338633	0.717906	-6.25433
AI661453	0.203703	6.38816	1.01422	0.338636	0.717906	-6.25293
GNA13	-0.11966	6.90277	-1.01407	0.338704	0.717906	-6.22062
THOC6	0.113492	2.94137	1.01403	0.338719	0.717906	-5.80951
PCBP2	0.0832395	7.98907	1.01377	0.338837	0.718006	-6.13574
BET1L	-0.0780631	4.54478	-1.0137	0.338869	0.718006	-6.17207
TIMELESS	-0.144473	3.74804	-1.01343	0.33899	0.718154	-6.03437
MON1A	-0.102185	4.20038	-1.01314	0.339122	0.718193	-6.11569
DFFB	-0.259219	1.3167	-1.01314	0.339123	0.718193	-5.42061
SPRTN	-0.115215	3.72045	-1.01305	0.339162	0.718193	-6.02575
PRPS2	-0.113185	5.61159	-1.01281	0.339269	0.71831	-6.26807
MAPK1IP1	-0.140217	3.4226	-1.01267	0.339331	0.718314	-5.94192
NCBP2	-0.0709408	5.34674	-1.01258	0.339373	0.718314	-6.25551
TNFRSF12A	-0.16197	3.9757	-1.01227	0.339513	0.718492	-6.09086
QRICH1	-0.0683148	5.93503	-1.01217	0.33956	0.718492	-6.26992
RNF219	0.131075	3.09413	1.01195	0.339658	0.71859	-5.86159
MMAA	-0.116176	3.4215	-1.01148	0.339871	0.718874	-5.94971
YIF1B	0.077885	5.0434	1.01143	0.339895	0.718874	-6.23635
GAK	0.0843299	6.78491	1.01129	0.339958	0.718898	-6.2335
DUSP11	-0.101666	6.24944	-1.01069	0.340226	0.719164	-6.26166
TMEM25	0.189054	0.375248	1.01067	0.340235	0.719164	-5.25148
PSMA3	0.120157	3.70696	1.01067	0.340237	0.719164	-6.01298
4930556M19RIK	-0.137075	3.1597	-1.01025	0.340427	0.719456	-5.90957
ACSL1	-0.219491	6.8089	-1.01012	0.340485	0.719469	-6.23305
UCHL5	-0.143826	3.68606	-1.00958	0.340727	0.719772	-5.99091
SPINT1	0.204777	5.80852	1.00951	0.34076	0.719772	-6.27293
SFI1	0.287933	2.96085	1.00946	0.340782	0.719772	-5.8217
ELMOD2	-0.0896041	3.59174	-1.00908	0.340955	0.719933	-6.00697
LPAR6	-0.239429	2.80623	-1.00902	0.340981	0.719933	-5.83716
PRPS1L3	0.0705466	4.60045	1.00895	0.341013	0.719933	-6.17954
ZHX2	-0.0995151	5.32445	-1.00863	0.341161	0.720067	-6.26008
S100G	-0.154639	4.87881	-1.00828	0.341319	0.720067	-6.23451
GM13498	0.201218	3.45285	1.00825	0.341328	0.720067	-5.94127
ST7	0.139994	3.61087	1.00824	0.341334	0.720067	-5.99482
TRIAP1	-0.111301	4.0585	-1.00823	0.341341	0.720067	-6.09426
PJA2	-0.0941061	6.49767	-1.00809	0.341405	0.720067	-6.25256
NBEAL2	0.158789	5.75363	1.00784	0.341514	0.720067	-6.27416
LYRM2	0.0917599	3.76811	1.00782	0.341525	0.720067	-6.03642
USP10	0.0671666	5.82851	1.00779	0.341539	0.720067	-6.27535
SAMD9L	0.0705654	5.83286	1.00748	0.341677	0.72025	-6.27523
YIPF3	-0.0698119	6.12309	-1.0072	0.341805	0.72041	-6.26946
TOR1B	-0.0673791	5.08917	-1.00678	0.341997	0.720611	-6.24718
RNF145	-0.0837357	6.86759	-1.00675	0.342009	0.720611	-6.23293
ZFYVE9	-0.140942	4.25752	-1.00665	0.342055	0.720611	-6.1306
KLHL17	-0.106295	3.97273	-1.00623	0.342247	0.720757	-6.08087
FIGF	-0.248853	4.75022	-1.00612	0.342295	0.720757	-6.17414
D15ERTD621E	-0.0775722	6.29205	-1.00605	0.342327	0.720757	-6.26378
USP30	0.110639	4.41491	1.00594	0.342376	0.720757	-6.15803
MILL2	-0.149086	3.23511	-1.00593	0.342381	0.720757	-5.91647
ETV3	0.0835749	5.56489	1.00578	0.342448	0.72079	-6.27354
GATSL3	-0.135454	3.01311	-1.00488	0.342861	0.721459	-5.86749
ZFP551	0.193307	0.651774	1.00486	0.34287	0.721459	-5.30699
CACNB1	0.187982	3.30549	1.00458	0.342998	0.72162	-5.9278
FAM212A	-0.486744	1.47241	-1.00439	0.343084	0.721693	-5.47741
ZCCHC14	-0.134641	6.4474	-1.00416	0.343186	0.7218	-6.25691
HMBS	-0.132607	3.66465	-1.00401	0.343254	0.721833	-6.00095
LEPREL4	-0.206049	4.49818	-1.00383	0.343337	0.721901	-6.15777
DNAJC30	-0.120495	4.01279	-1.00357	0.343455	0.721992	-6.08967
AU040320	0.131112	5.9397	1.00351	0.343484	0.721992	-6.27791
NDUFA4L2	-0.515474	4.42102	-1.00339	0.343536	0.721994	-6.12615
ERI2	-0.196527	1.87524	-1.00325	0.343602	0.722023	-5.57893
ALYREF2	0.184038	1.89911	1.00278	0.343813	0.722359	-5.56947
CDNF	-0.207922	0.447179	-1.00258	0.343904	0.722441	-5.24255
NOP58	0.124398	4.66	1.0022	0.344081	0.722615	-6.19051
REXO2	0.11892	5.96171	1.00218	0.34409	0.722615	-6.27927
CDC37	-0.072115	7.04313	-1.00202	0.34416	0.722654	-6.22714
ATP6V1A	-0.089027	6.78611	-1.00162	0.344342	0.722821	-6.24099
ZFP629	-0.104351	4.82809	-1.00156	0.344372	0.722821	-6.22184
PDPR	-0.131673	3.56532	-1.00151	0.344395	0.722821	-5.98825
HDAC8	-0.0994714	2.91142	-1.00139	0.344446	0.722821	-5.85051
EXOC3	-0.069727	5.38351	-1.00118	0.344542	0.722914	-6.27061
G6B	0.678113	0.762866	1.00078	0.344726	0.723148	-5.27574
KCNE4	-0.36724	1.97199	-1.00066	0.344783	0.723148	-5.6589
PCCB	-0.102842	5.72156	-1.0006	0.344809	0.723148	-6.28144
CAR11	-0.272749	0.29512	-1.00046	0.344874	0.723176	-5.25888
CCRN4L	0.200423	3.72696	1.00018	0.345002	0.723256	-6.0013
YEATS4	-0.0897277	4.96886	-1.00006	0.345054	0.723256	-6.23681
TMEM81	-0.199783	1.69109	-1.00003	0.345067	0.723256	-5.53149
MTM1	0.096823	3.10821	0.999791	0.345178	0.72338	-5.86978
ASPSCR1	0.0837639	5.12225	0.999657	0.345239	0.723401	-6.25399
UBE2A	-0.101986	4.62326	-0.998981	0.345548	0.723939	-6.19242
SNCA	1.42693	3.15397	0.998842	0.345612	0.723964	-5.70521
C030046E11RIK	-0.124422	5.16611	-0.998694	0.345679	0.723988	-6.25965
AU022252	-0.126013	2.96796	-0.998591	0.345726	0.723988	-5.85387
TFAP4	0.203311	2.41527	0.998387	0.34582	0.723991	-5.67765
PGM5	-0.13972	5.18796	-0.998361	0.345832	0.723991	-6.25584
EFCAB14	-0.084819	5.95303	-0.998104	0.345949	0.72413	-6.28251
GREB1L	-0.278676	0.87801	-0.99776	0.346107	0.724328	-5.394
SP110	0.221339	2.60232	0.997574	0.346192	0.724328	-5.77856
SLC35E1	-0.0992782	5.86555	-0.997488	0.346231	0.724328	-6.28487
NUPR1L	0.211022	0.556078	0.997445	0.346251	0.724328	-5.26512
ZDHHC20	-0.0919475	5.06744	-0.997105	0.346407	0.724545	-6.25329
SMARCC2	-0.0726986	7.33996	-0.996625	0.346626	0.724896	-6.20459
ANK3	-0.20463	6.6212	-0.996483	0.346691	0.724924	-6.24771
CDH3	-0.699393	1.42864	-0.996115	0.34686	0.725123	-5.45016
CDK12	-0.0975068	5.46676	-0.99605	0.34689	0.725123	-6.27935
IPCEF1	0.240628	1.75955	0.995842	0.346985	0.725195	-5.57177
TAF1	-0.073214	5.89628	-0.995748	0.347029	0.725195	-6.2868
STAP1	0.447437	0.960557	0.995554	0.347117	0.725272	-5.33909
MTCH1	-0.0719081	7.51836	-0.995349	0.347212	0.725361	-6.19239
TMEM115	0.0694178	5.1901	0.995235	0.347264	0.725362	-6.26556
CENPB	-0.0764057	7.97831	-0.995011	0.347366	0.725418	-6.15713
BIRC5	-0.372988	1.42016	-0.994934	0.347402	0.725418	-5.45064
AGO4	-0.133028	4.35073	-0.994821	0.347454	0.725418	-6.15496
DOPEY1	0.0945781	4.92499	0.994725	0.347498	0.725418	-6.23886
EDEM3	-0.122945	5.9433	-0.99444	0.347629	0.725583	-6.28672
GP9	1.16999	0.454563	0.994055	0.347806	0.725807	-5.175
CDC42SE1	0.074601	7.0711	0.993981	0.34784	0.725807	-6.23294
RCAN2	-0.228113	4.98571	-0.993532	0.348046	0.726057	-6.2473
GSTT3	0.105646	5.50001	0.993422	0.348096	0.726057	-6.28539
LINS	0.107064	2.98077	0.993243	0.348179	0.726057	-5.86484
VPS37C	-0.0941317	4.82931	-0.993019	0.348282	0.726057	-6.23239
ZSWIM4	0.11113	4.67891	0.992991	0.348295	0.726057	-6.21071
NDRG2	-0.256992	5.44154	-0.992975	0.348302	0.726057	-6.2732
CRY2	0.155297	5.89552	0.99293	0.348323	0.726057	-6.28949
HEATR6	-0.109049	4.25425	-0.992551	0.348497	0.726312	-6.14124
EIF2A	-0.0709078	5.12177	-0.992214	0.348652	0.726468	-6.25952
NF1	-0.175189	5.70313	-0.992111	0.3487	0.726468	-6.28943
YTHDC1	-0.0796154	5.83241	-0.991994	0.348753	0.726468	-6.29046
BMPR1B	0.219767	4.05253	0.991866	0.348812	0.726468	-6.102
MDC1	0.0809159	5.33407	0.991824	0.348831	0.726468	-6.27511
SUSD1	-0.272671	1.42007	-0.991408	0.349023	0.726666	-5.46832
PTPLAD1	-0.0827461	6.38356	-0.991393	0.34903	0.726666	-6.27254
GAN	-0.269059	2.07767	-0.991246	0.349098	0.726698	-5.64487
ACSBG1	1.29187	0.532499	0.99029	0.349539	0.727467	-5.15094
MED7	-0.109983	3.4992	-0.990219	0.349571	0.727467	-5.9875
ARID1B	-0.112096	6.36352	-0.990085	0.349633	0.727488	-6.27754
PAIP2	0.0766697	7.18629	0.989786	0.349771	0.727667	-6.22918
H2AFZ	0.123779	3.88794	0.98956	0.349875	0.727718	-6.06823
SLC25A40	-0.150128	1.83775	-0.989507	0.349899	0.727718	-5.58853
FAM122A	0.0895176	4.24521	0.989247	0.350019	0.72779	-6.14772
BRD1	-0.091252	6.42395	-0.989207	0.350038	0.72779	-6.27782
4833439L19RIK	-0.100374	6.73443	-0.988955	0.350155	0.72784	-6.25799
RNF186	0.203764	4.68583	0.988902	0.350179	0.72784	-6.21092
NUAK2	0.161117	4.04259	0.988792	0.35023	0.72784	-6.09953
PPARGC1B	0.270943	0.431733	0.988705	0.35027	0.72784	-5.24792
STK3	-0.100454	4.70624	-0.988404	0.350409	0.727969	-6.21672
EEF1E1	0.153529	2.83191	0.988187	0.350509	0.727969	-5.80717
MAGIX	0.143218	3.23395	0.988174	0.350515	0.727969	-5.95713
ADAM11	-0.304254	0.515698	-0.988119	0.35054	0.727969	-5.31035
KBTBD11	0.145452	5.63497	0.987911	0.350637	0.728062	-6.29357
PRR11	-0.332988	1.03425	-0.987714	0.350728	0.728143	-5.37841
DHRS11	0.290056	2.86002	0.987483	0.350834	0.728256	-5.80507
CDC45	0.290577	1.54832	0.987311	0.350914	0.728277	-5.49018
DPY19L3	0.0990986	4.63859	0.987236	0.350949	0.728277	-6.21455
ANAPC5	-0.101803	6.75201	-0.98709	0.351016	0.728309	-6.26024
MAN1A	0.142314	6.06557	0.986861	0.351122	0.728421	-6.29363
TRABD2B	0.173965	4.47229	0.986532	0.351274	0.728629	-6.19263
GNB5	-0.122627	3.29322	-0.986287	0.351388	0.728678	-5.96456
GDNF	-0.19084	2.62663	-0.986256	0.351402	0.728678	-5.84303
PDCD6	0.0828397	5.42646	0.985805	0.351611	0.729004	-6.28464
GORASP1	0.117868	4.41865	0.985638	0.351688	0.729018	-6.17632
OSBPL11	-0.10055	4.84984	-0.985565	0.351722	0.729018	-6.23505
FKBPL	0.141482	2.568	0.985369	0.351813	0.729069	-5.76144
PIK3CD	0.29964	4.56426	0.985286	0.351851	0.729069	-6.19637
FOXF1	-0.235601	7.82084	-0.985134	0.351922	0.729108	-6.17453
MAPK3	-0.0738938	7.99223	-0.984973	0.351997	0.729155	-6.16026
PCLO	0.215717	3.31465	0.984647	0.352148	0.729359	-5.94947
A930005H10RIK	0.198342	1.6888	0.984447	0.352241	0.729444	-5.53716
COX14	0.118487	4.71114	0.984252	0.352331	0.729523	-6.21324
GLRX2	-0.0983468	3.88366	-0.983649	0.352611	0.729994	-6.08648
CAPN13	0.626243	1.52525	0.983426	0.352714	0.730101	-5.46347
ACCS	-0.19123	1.99674	-0.983116	0.352858	0.730291	-5.64918
STAT6	0.0812262	6.8908	0.982871	0.352972	0.730341	-6.2541
CRISPLD1	0.270234	0.33388	0.982828	0.352992	0.730341	-5.26998
DUSP28	0.119068	3.09599	0.982726	0.353039	0.730341	-5.88757
AFF4	-0.141881	7.06204	-0.982385	0.353198	0.730562	-6.24026
GIMAP4	-0.316492	6.14956	-0.98214	0.353312	0.730647	-6.29245
CNR1	-0.236032	0.0862129	-0.981952	0.353399	0.730647	-5.26888
EHD1	-0.123978	7.39966	-0.981877	0.353434	0.730647	-6.21718
NDRG4	-0.437805	1.69873	-0.981679	0.353526	0.730647	-5.59324
LUC7L	-0.105643	5.02596	-0.981595	0.353565	0.730647	-6.26068
ZFP583	-0.254477	0.681612	-0.981521	0.353599	0.730647	-5.36425
ETL4	0.141182	6.37371	0.98151	0.353604	0.730647	-6.28652
ATP5H	-0.150313	3.77208	-0.980444	0.354101	0.731157	-6.05589
VWA9	-0.0727224	4.09884	-0.98039	0.354126	0.731157	-6.1335
UBASH3B	0.241707	2.82593	0.98035	0.354144	0.731157	-5.83102
LOC100503496	-0.205396	0.740924	-0.980297	0.354169	0.731157	-5.35644
PIK3R2	0.082879	5.65704	0.980203	0.354213	0.731157	-6.29997
SEC16B	-0.388282	1.04585	-0.980179	0.354224	0.731157	-5.46052
ARID1A	-0.0989333	7.24971	-0.979995	0.35431	0.731157	-6.22723
CDK5RAP1	-0.298199	2.89246	-0.979938	0.354336	0.731157	-5.77563
MRPS27	-0.0732765	3.60763	-0.979851	0.354377	0.731157	-6.02002
ACOT2	0.219266	4.4524	0.97981	0.354396	0.731157	-6.20016
KCTD9	-0.110128	3.92561	-0.979716	0.35444	0.731157	-6.09452
SLC31A2	-0.0970507	4.61842	-0.979633	0.354478	0.731157	-6.21643
SRP68	0.0624635	5.96796	0.978676	0.354925	0.731903	-6.30272
FAM76B	-0.113726	4.07771	-0.978549	0.354984	0.731903	-6.11754
LYRM9	-0.140468	2.54781	-0.97852	0.354997	0.731903	-5.75881
PTK7	0.0867651	6.28455	0.978271	0.355114	0.731903	-6.28964
FAM60A	-0.238092	0.451892	-0.97827	0.355114	0.731903	-5.27101
ARHGEF19	0.214707	4.24291	0.978106	0.35519	0.731903	-6.15448
ALPK1	0.307905	2.24644	0.978073	0.355206	0.731903	-5.66811
MEAF6	0.0931252	3.89654	0.977833	0.355318	0.732026	-6.08619
POR	0.198774	8.97325	0.977712	0.355374	0.732034	-6.09455
GNE	0.11491	5.90528	0.977291	0.355571	0.732332	-6.30438
ZFR	-0.0970621	6.50819	-0.97715	0.355637	0.73236	-6.28391
THOP1	0.320784	4.78718	0.976692	0.355851	0.732693	-6.21369
DCAF11	0.0968285	6.53991	0.976419	0.355978	0.732847	-6.27928
ARHGEF18	-0.149836	6.24533	-0.976017	0.356167	0.733127	-6.29416
HELZ	-0.115595	4.83886	-0.975857	0.356241	0.73317	-6.24981
SPINK5	0.877899	3.33292	0.975748	0.356292	0.73317	-5.8482
HERC6	0.103221	3.82782	0.975208	0.356545	0.733582	-6.09565
VEGFA	-0.18583	8.52288	-0.974643	0.356809	0.734018	-6.11396
TLR6	0.544612	0.109082	0.974259	0.356989	0.734252	-5.15902
MAP3K1	0.196867	5.69093	0.974177	0.357028	0.734252	-6.30511
PECR	-0.189129	1.65627	-0.973856	0.357178	0.734453	-5.55074
FBXL6	-0.121831	4.15234	-0.973718	0.357243	0.734478	-6.13498
EPS15	-0.118821	6.54643	-0.973225	0.357474	0.734783	-6.2845
AW209491	0.103862	3.68739	0.973178	0.357496	0.734783	-6.04621
NPAS2	0.188799	5.09252	0.972916	0.357619	0.734927	-6.28907
3110057O12RIK	0.22171	0.530837	0.97274	0.357702	0.73499	-5.29063
OTUB2	0.217387	2.88565	0.972467	0.35783	0.735145	-5.84613
INPPL1	0.102675	6.43705	0.972218	0.357946	0.735277	-6.29036
TMEM117	0.265699	1.14259	0.971992	0.358053	0.735387	-5.41633
PERM1	0.438211	1.21645	0.971757	0.358163	0.735505	-5.385
PIN1	0.093032	4.7792	0.971521	0.358274	0.735521	-6.24196
ALAD	-0.151068	5.34073	-0.971319	0.358368	0.735521	-6.29522
WDR70	-0.120546	2.98703	-0.971279	0.358387	0.735521	-5.87795
ANPEP	-0.15451	6.59308	-0.971142	0.358452	0.735521	-6.26945
THUMPD1	-0.104738	4.87592	-0.971129	0.358458	0.735521	-6.25339
HOXB3	-0.167573	2.41404	-0.970791	0.358616	0.735521	-5.74611
RIF1	-0.0852606	4.78789	-0.970701	0.358659	0.735521	-6.24645
SDCCAG3	-0.0736774	5.52225	-0.970554	0.358728	0.735521	-6.30583
SYTL5	0.283454	0.927284	0.970505	0.358751	0.735521	-5.34373
ANKRA2	0.107803	3.35929	0.970298	0.358848	0.735521	-5.98077
ENPP6	0.218883	0.648394	0.970244	0.358874	0.735521	-5.30786
DGAT2	-0.710148	4.44126	-0.970177	0.358905	0.735521	-6.15535
DGAT1	-0.231371	3.82438	-0.97015	0.358918	0.735521	-6.08578
BC029722	-0.0930134	5.10683	-0.970044	0.358968	0.735521	-6.28129
HIPK1	0.120632	8.08183	0.969998	0.35899	0.735521	-6.1708
AHSA1	0.133792	6.77213	0.969952	0.359011	0.735521	-6.27815
RAD51AP1	-0.337101	0.0859315	-0.969564	0.359194	0.735646	-5.14013
ZFP418	-0.131765	2.06939	-0.969512	0.359218	0.735646	-5.65008
KRCC1	0.110097	5.68168	0.969487	0.35923	0.735646	-6.31019
NUP50	0.0970272	5.3847	0.969042	0.35944	0.735927	-6.30194
3110043O21RIK	-0.153613	3.10129	-0.968924	0.359495	0.735927	-5.92374
CD38	-0.377455	4.44562	-0.968817	0.359546	0.735927	-6.21473
TRIM59	-0.314433	1.99915	-0.968631	0.359633	0.735927	-5.62215
COPE	0.091037	6.13471	0.968581	0.359657	0.735927	-6.30839
SLC52A2	0.123527	3.31997	0.968526	0.359683	0.735927	-5.98265
HP	0.217381	10.7345	0.968406	0.359739	0.735935	-5.9536
CHD3OS	0.388776	1.54665	0.967972	0.359944	0.736174	-5.48931
NUS1	-0.0721377	6.01447	-0.96786	0.359997	0.736174	-6.31185
TIPRL	-0.0783664	4.71225	-0.967823	0.360014	0.736174	-6.23827
4930523C07RIK	-0.141722	6.15917	-0.967597	0.36012	0.736198	-6.30885
RNF123	0.0701535	5.32735	0.967523	0.360155	0.736198	-6.29963
PCDHGA3	0.329399	0.877462	0.967409	0.360209	0.736198	-5.4044
FAM20B	-0.0693553	6.56459	-0.967352	0.360236	0.736198	-6.28918
KLHL5	-0.132263	7.57302	-0.967104	0.360353	0.73633	-6.21605
TRIM56	-0.139859	4.99291	-0.966709	0.360539	0.736598	-6.27586
NTHL1	0.147263	2.14473	0.966539	0.360619	0.736598	-5.65021
PRKRA	-0.114387	3.51173	-0.966491	0.360642	0.736598	-6.01839
6430548M08RIK	-0.162078	6.29527	-0.966052	0.360849	0.736896	-6.30668
TMEM62	-0.12349	3.79639	-0.965959	0.360893	0.736896	-6.08213
SLC25A12	0.0710739	4.9117	0.965735	0.360999	0.737005	-6.26128
ZFP688	0.180691	2.43357	0.965446	0.361136	0.737162	-5.75752
UBA52	0.117444	3.88109	0.965349	0.361182	0.737162	-6.08756
PHF20L1	0.101156	5.60383	0.964998	0.361347	0.737298	-6.31423
SLC25A38	-0.0938745	4.03503	-0.964985	0.361353	0.737298	-6.12058
THAP6	0.161582	2.84773	0.964817	0.361433	0.737353	-5.86596
SECISBP2	0.0716208	4.16415	0.964227	0.361712	0.737811	-6.15809
MYBPC3	0.514701	2.72569	0.964101	0.361772	0.737811	-5.80817
EGR2	0.251613	1.85187	0.963924	0.361855	0.737811	-5.65891
HMCN1	-0.273196	5.94777	-0.963883	0.361875	0.737811	-6.31201
MSN	-0.144498	9.7299	-0.96373	0.361947	0.737811	-6.03385
CAMKK2	-0.183145	4.59058	-0.963592	0.362013	0.737811	-6.23291
LRFN1	-0.138493	1.07711	-0.963552	0.362031	0.737811	-5.4502
CXCL12	0.142536	8.14033	0.963391	0.362108	0.737811	-6.16186
PATL1	-0.0815384	5.16817	-0.963262	0.362169	0.737811	-6.2908
SLMAP	-0.0679981	6.46951	-0.96293	0.362326	0.737811	-6.30031
GM20300	-0.075191	4.19919	-0.962895	0.362342	0.737811	-6.17813
SLC26A2	0.152614	4.85139	0.962803	0.362386	0.737811	-6.26543
SLC10A5	0.307576	2.32701	0.962725	0.362423	0.737811	-5.70832
BRPF3	-0.0864998	5.18007	-0.962673	0.362448	0.737811	-6.29319
SMG9	-0.0956582	4.22137	-0.962596	0.362484	0.737811	-6.16888
RCOR3	-0.100257	3.91717	-0.96256	0.362501	0.737811	-6.10941
NAE1	0.0732346	4.36659	0.962215	0.362665	0.737811	-6.1862
PLS3	-0.13922	7.7433	-0.962189	0.362677	0.737811	-6.20299
UBE3A	-0.0879515	5.44814	-0.962131	0.362704	0.737811	-6.31038
USP33	-0.0863763	6.0165	-0.962042	0.362747	0.737811	-6.31551
CTSA	0.113867	7.00327	0.962004	0.362765	0.737811	-6.2635
TPRA1	-0.0741718	4.90658	-0.961774	0.362874	0.737926	-6.27471
RNF187	-0.0848086	7.12005	-0.961465	0.36302	0.73804	-6.25656
N6AMT1	-0.135691	2.73529	-0.961293	0.363102	0.73804	-5.83126
SH3BP2	0.195436	3.51703	0.961236	0.363129	0.73804	-6.0283
ISCA2	0.132445	4.08025	0.961211	0.363141	0.73804	-6.13929
CRIM1	-0.100354	7.49196	-0.961084	0.363201	0.738055	-6.22986
GM7120	0.461309	1.08026	0.960729	0.36337	0.738291	-5.40472
ASH1L	-0.110337	6.67977	-0.960496	0.36348	0.738408	-6.28916
HECTD1	0.120214	7.32456	0.960347	0.363551	0.738418	-6.24522
PPFIA3	0.81168	0.593347	0.960225	0.363609	0.738418	-5.24725
DNAJC5	-0.0850257	6.28971	-0.960142	0.363648	0.738418	-6.30976
GOLGA1	0.078097	4.17526	0.960041	0.363696	0.738418	-6.16
MS4A6C	0.612133	3.04187	0.95904	0.364172	0.739158	-5.85309
CTPS2	-0.0735028	4.69377	-0.95903	0.364177	0.739158	-6.2476
DFFA	0.0827474	3.91062	0.958941	0.364219	0.739158	-6.10431
TRIM8	-0.0921267	7.27469	-0.958406	0.364474	0.739392	-6.24685
EPHA4	-0.260424	3.97915	-0.958208	0.364568	0.739392	-6.16125
MYO1G	0.395983	4.56922	0.958118	0.36461	0.739392	-6.20666
ANKRD24	-0.12919	2.17364	-0.958086	0.364626	0.739392	-5.68744
LARS	0.0735232	5.18799	0.958003	0.364665	0.739392	-6.29607
CYB5	0.139401	7.81773	0.957773	0.364775	0.739392	-6.21204
--NO-FEATURE	0.128093	16.6311	0.957619	0.364848	0.739392	-5.64184
TOP3B	0.0913469	5.1074	0.957588	0.364863	0.739392	-6.2927
NCAM1	-0.256595	1.7397	-0.957569	0.364872	0.739392	-5.58925
D430019H16RIK	-0.485916	2.58202	-0.957451	0.364928	0.739392	-5.83322
TTI1	-0.0707178	4.26793	-0.957216	0.36504	0.739392	-6.17724
DIAP2	-0.148238	4.68561	-0.957177	0.365059	0.739392	-6.24487
ZMYM6	-0.173566	3.27505	-0.957064	0.365112	0.739392	-5.9711
ALS2	-0.15606	4.34294	-0.957049	0.36512	0.739392	-6.19114
MUS81	-0.0892451	3.48446	-0.957034	0.365127	0.739392	-6.03064
CD83	0.369522	3.87754	0.956832	0.365223	0.73948	-6.12345
MCOLN1	-0.0730196	4.69693	-0.955511	0.365853	0.740542	-6.24873
VOPP1	-0.139377	4.97885	-0.955421	0.365896	0.740542	-6.27733
PAXBP1	-0.124921	4.04144	-0.955399	0.365906	0.740542	-6.13436
GARNL3	0.144467	2.99063	0.954884	0.366152	0.740907	-5.92485
IFNGR1	-0.115274	7.05995	-0.954799	0.366193	0.740907	-6.27028
CCDC51	0.135369	1.92537	0.954318	0.366422	0.741103	-5.60738
BNIP1	0.0999638	3.16327	0.95428	0.36644	0.741103	-5.9287
HERC3	0.21233	2.98726	0.954264	0.366448	0.741103	-5.89056
PPP4R1L-PS	-0.218921	1.78275	-0.953869	0.366636	0.741377	-5.60277
IDH3G	-0.0669154	5.83115	-0.953573	0.366778	0.74144	-6.32761
CYP4B1	0.138929	8.88898	0.9535	0.366813	0.74144	-6.11853
MERTK	-0.253088	5.16358	-0.953363	0.366879	0.74144	-6.29918
KLF2	-0.302459	8.10866	-0.952942	0.36708	0.74144	-6.18193
KRT10	-0.256307	1.20878	-0.952807	0.367145	0.74144	-5.46052
E2F3	-0.160641	2.75631	-0.952681	0.367204	0.74144	-5.86226
PPP1R14D	0.43484	1.04614	0.952674	0.367208	0.74144	-5.43628
ACAD8	-0.0995352	4.2322	-0.952473	0.367304	0.74144	-6.17667
TECPR1	-0.103004	6.21297	-0.952409	0.367335	0.74144	-6.3177
GPBP1L1	-0.0605542	5.75548	-0.952343	0.367366	0.74144	-6.32868
GCFC2	-0.130872	1.81445	-0.95234	0.367368	0.74144	-5.59786
RRAS	-0.118208	6.21091	-0.95233	0.367373	0.74144	-6.31957
STAT3	0.102779	7.61689	0.952197	0.367436	0.74144	-6.22437
SHF	-0.331742	1.14927	-0.952091	0.367487	0.74144	-5.43562
RAC3	0.126551	3.96872	0.951939	0.36756	0.74144	-6.11996
CPSF4	-0.0940824	3.67381	-0.951933	0.367563	0.74144	-6.06451
ITGB3	0.314487	5.33472	0.951921	0.367568	0.74144	-6.31068
GPR89	-0.0848677	3.62091	-0.95142	0.367808	0.741682	-6.05616
DUSP9	0.279138	0.326312	0.951388	0.367823	0.741682	-5.28481
B3GALNT2	-0.0994171	4.92164	-0.951258	0.367886	0.741682	-6.27441
DNASE2A	0.126902	3.8742	0.951228	0.3679	0.741682	-6.08274
TTC30A1	0.257291	1.65508	0.95076	0.368124	0.741954	-5.56999
CTCF	-0.0811518	6.14536	-0.950725	0.368141	0.741954	-6.32444
SAMD10	0.0931992	3.62283	0.950614	0.368194	0.741954	-6.06639
PSD4	0.196674	4.27273	0.950298	0.368346	0.742153	-6.18267
DROSHA	0.0723955	5.99392	0.949911	0.368532	0.742409	-6.32928
TINF2	0.0915157	3.62608	0.949765	0.368601	0.742409	-6.06095
CREB3	0.0874023	5.45257	0.949656	0.368654	0.742409	-6.32048
GLT8D1	0.0873497	4.45096	0.949485	0.368736	0.742409	-6.21991
BDKRB2	0.318456	1.71728	0.949321	0.368814	0.742409	-5.61236
IGF2BP2	0.212373	4.23686	0.94927	0.368839	0.742409	-6.18674
NLGN2	-0.148287	4.71973	-0.949181	0.368882	0.742409	-6.26286
PCDHB16	-0.216174	1.42166	-0.94905	0.368945	0.742409	-5.53665
CAMP	3.52803	-2.63236	0.949038	0.36895	0.742409	-4.72317
TSPAN2	-0.167035	7.3679	-0.948764	0.369082	0.742568	-6.24308
CCRL2	-0.125668	4.63243	-0.948546	0.369187	0.742656	-6.24864
MARCH6	-0.0922761	6.65373	-0.948451	0.369232	0.742656	-6.30196
MOSPD1	-0.109018	2.96809	-0.947971	0.369463	0.742828	-5.89771
ZFHX4	-0.419586	1.49347	-0.947953	0.369471	0.742828	-5.51544
D10JHU81E	-0.0910431	5.07799	-0.947903	0.369496	0.742828	-6.29661
FAM63B	-0.107596	6.19651	-0.947832	0.36953	0.742828	-6.32549
POP4	-0.232243	3.32257	-0.947606	0.369638	0.742839	-6.03352
GAS2L3	-0.338849	0.906377	-0.947599	0.369642	0.742839	-5.39382
RPN1	0.0824144	7.76525	0.947368	0.369753	0.742956	-6.21964
GLDC	0.487019	-0.0612152	0.946909	0.369974	0.743089	-5.18678
TIMM10B	0.107519	4.40423	0.946743	0.370053	0.743089	-6.21026
PCCA	0.0950341	5.08943	0.946693	0.370077	0.743089	-6.28929
NOD1	-0.0844678	5.84483	-0.946688	0.37008	0.743089	-6.3339
BC004004	0.0872372	5.56737	0.946596	0.370124	0.743089	-6.33045
MMD	-0.163792	5.92147	-0.946567	0.370138	0.743089	-6.33374
SELO	0.0695263	4.34601	0.946053	0.370385	0.743362	-6.18894
RBPMS	-0.0628422	6.76917	-0.945818	0.370499	0.743362	-6.29774
STK16	-0.0638122	5.02501	-0.945816	0.3705	0.743362	-6.29722
NSMF	-0.0806333	4.85338	-0.945679	0.370566	0.743362	-6.2833
TROVE2	0.0864442	5.95215	0.945622	0.370593	0.743362	-6.33385
NCF2	0.280522	3.39872	0.945561	0.370622	0.743362	-6.00597
MINA	0.12799	4.07481	0.945513	0.370646	0.743362	-6.15954
COPS2	0.0680124	5.84325	0.944821	0.370979	0.743925	-6.33629
BRD8	0.103096	5.17003	0.944378	0.371193	0.744246	-6.30867
RASSF3	-0.0894719	7.8405	-0.943697	0.371521	0.744739	-6.21285
SLC17A7	0.367917	0.706496	0.943635	0.371551	0.744739	-5.36034
AKAP5	-0.203917	8.10499	-0.943537	0.371598	0.744739	-6.18712
YES1	-0.114969	5.1159	-0.943214	0.371754	0.744945	-6.30481
ENTPD3	0.215275	2.84193	0.942826	0.371941	0.745146	-5.8808
TEP1	0.0750515	4.90247	0.942785	0.371961	0.745146	-6.28977
CENPU	-0.217884	0.117447	-0.94251	0.372094	0.745305	-5.24616
MBNL1	-0.0762624	7.54069	-0.942074	0.372305	0.745305	-6.24225
GBF1	0.0690668	6.46431	0.942056	0.372314	0.745305	-6.31779
SEPT9	0.0691056	6.80623	0.942013	0.372334	0.745305	-6.29724
ZFP646	-0.102504	5.69509	-0.941957	0.372361	0.745305	-6.33778
2210408F21RIK	0.177733	1.53109	0.941918	0.37238	0.745305	-5.53094
EPCAM	0.157649	6.48196	0.94185	0.372413	0.745305	-6.31815
GTF3A	0.0735095	4.70813	0.941574	0.372546	0.745436	-6.25611
GRB7	0.208765	5.33749	0.941342	0.372659	0.745436	-6.32533
CLDN15	-0.456731	4.37389	-0.941313	0.372672	0.745436	-6.16948
ZFP862-PS	0.136719	3.20424	0.941134	0.372759	0.745436	-5.97054
ATP8B1	-0.124981	4.58466	-0.941089	0.372781	0.745436	-6.25037
NXT1	0.121781	3.03588	0.941053	0.372798	0.745436	-5.89615
8430427H17RIK	0.107455	4.81342	0.940939	0.372853	0.74544	-6.2764
GM15800	-0.142699	5.84978	-0.940541	0.373046	0.745719	-6.33964
ARHGAP6	-0.198485	4.72616	-0.940178	0.373222	0.745861	-6.26701
ZHX1	-0.0556147	6.23067	-0.940174	0.373224	0.745861	-6.33068
TIFAB	0.325564	3.00808	0.939856	0.373377	0.746062	-5.92471
KIN	-0.123104	3.34172	-0.939568	0.373517	0.746235	-6.00345
TCF19	-0.221682	2.19489	-0.939087	0.37375	0.746594	-5.69787
TMEM261	-0.16156	4.12885	-0.938688	0.373944	0.746873	-6.1696
1700048O20RIK	-0.770768	-0.26582	-0.938491	0.374039	0.746958	-5.10906
TSPAN11	-0.251473	6.23103	-0.938358	0.374104	0.74698	-6.33026
PSMD12	0.0743333	5.45863	0.937785	0.374382	0.747409	-6.3318
4930414L22RIK	-0.165241	2.16463	-0.937505	0.374517	0.747409	-5.71603
PRKCSH	0.0843599	6.43449	0.93743	0.374554	0.747409	-6.3244
NME6	0.172179	2.20148	0.937428	0.374555	0.747409	-5.70166
VAV1	0.378689	3.93476	0.937323	0.374606	0.747409	-6.11534
OTX1	0.473179	2.02486	0.937255	0.374639	0.747409	-5.62002
ZFP219	-0.0552917	5.53041	-0.937074	0.374727	0.747478	-6.34178
COX20	-0.187408	2.3347	-0.935977	0.37526	0.748406	-5.75019
FAM120A	-0.0669565	7.57484	-0.935827	0.375332	0.748406	-6.24688
BAG5	-0.0898337	4.88934	-0.935785	0.375353	0.748406	-6.29492
MBD5	-0.136273	4.17745	-0.935442	0.37552	0.748438	-6.19515
INPP4B	-0.237051	2.40125	-0.935381	0.375549	0.748438	-5.77538
CBX2	-0.178328	2.38561	-0.935333	0.375573	0.748438	-5.75242
SLC45A3	0.190585	4.19839	0.935159	0.375658	0.748438	-6.18417
UBTD1	0.14114	3.92401	0.935132	0.375671	0.748438	-6.12202
TMEM234	-0.0642185	5.036	-0.935009	0.37573	0.748438	-6.30757
FRAT2	-0.197789	1.70847	-0.934983	0.375743	0.748438	-5.59583
FKBP15	-0.0707291	5.73862	-0.934758	0.375853	0.74855	-6.34518
ZCRB1	-0.104955	4.81942	-0.934424	0.376015	0.748726	-6.28501
SMARCA5	0.0666165	4.78463	0.934356	0.376048	0.748726	-6.27849
TCEA1	-0.104854	3.3514	-0.934117	0.376165	0.748851	-5.99871
5830428M24RIK	0.178183	1.11879	0.933904	0.376268	0.748952	-5.44408
TDRKH	0.211317	1.40735	0.933728	0.376354	0.749016	-5.49073
DSC2	0.850498	1.88873	0.93361	0.376411	0.749023	-5.55133
RHEBL1	0.430283	0.273269	0.933127	0.376647	0.749354	-5.24786
YWHAE	0.0747627	8.81416	0.932982	0.376717	0.749354	-6.14362
MYCL	0.224841	5.10376	0.932924	0.376746	0.749354	-6.30468
BAP1	-0.0655855	5.60021	-0.932754	0.376829	0.749354	-6.3441
POLR2K	-0.2047	1.01417	-0.93272	0.376845	0.749354	-5.42509
YIPF2	0.0804265	4.65054	0.932207	0.377095	0.749528	-6.27229
WWC2	-0.157279	6.85344	-0.932163	0.377117	0.749528	-6.30409
ALPK3	-0.432102	1.13247	-0.932154	0.377121	0.749528	-5.39856
SMPD2	0.0947659	4.06118	0.932102	0.377147	0.749528	-6.17302
POT1A	-0.134979	3.07122	-0.931943	0.377224	0.749575	-5.95913
PSIP1	0.0778686	5.54801	0.93171	0.377338	0.749674	-6.34289
GPATCH4	0.11739	3.95942	0.931562	0.37741	0.749674	-6.14089
CSRP3	0.345087	2.6618	0.931512	0.377435	0.749674	-5.74879
B3GALT2	-0.774703	2.24305	-0.931143	0.377615	0.749685	-5.63793
FBXL3	-0.0696638	5.93365	-0.931039	0.377665	0.749685	-6.34843
GM3604	0.19531	0.408154	0.930642	0.377859	0.749685	-5.31407
MCPH1	-0.133094	2.04703	-0.930578	0.377891	0.749685	-5.68207
EBI3	0.458435	1.08618	0.930491	0.377933	0.749685	-5.41655
ISOC2A	-0.143232	3.86015	-0.930479	0.377939	0.749685	-6.12948
ANP32A	-0.120557	7.39336	-0.930467	0.377945	0.749685	-6.26398
D17WSU92E	-0.0681189	7.60678	-0.930442	0.377957	0.749685	-6.24823
SLC7A10	-0.330535	3.71423	-0.930404	0.377976	0.749685	-6.10967
KTI12	0.101967	4.20865	0.93031	0.378021	0.749685	-6.18699
GIMAP3	0.526595	3.82	0.93019	0.37808	0.749685	-6.10326
SPSB2	0.0974118	3.47028	0.930185	0.378083	0.749685	-6.05038
RPL37	-0.247112	2.03049	-0.929727	0.378307	0.750023	-5.65343
INCA1	0.391437	0.048858	0.929418	0.378458	0.750106	-5.26422
LRRC47	-0.0579748	5.52672	-0.929385	0.378474	0.750106	-6.34486
ENTPD2	-0.20472	2.81619	-0.929248	0.378541	0.750106	-5.89802
WIBG	-0.0870609	3.68605	-0.929153	0.378587	0.750106	-6.09224
GTPBP6	0.0831497	3.86073	0.929054	0.378636	0.750106	-6.12628
MEF2A	-0.132379	6.98023	-0.928831	0.378745	0.750106	-6.29935
PHOSPHO2	0.0926451	3.78932	0.928798	0.378761	0.750106	-6.10875
BICD1	-0.194774	3.00232	-0.928764	0.378777	0.750106	-5.88452
STAC2	0.565629	1.39859	0.928596	0.37886	0.750121	-5.51862
DYNLRB1	-0.0831065	6.32941	-0.92853	0.378892	0.750121	-6.33544
CAR13	0.407362	2.97719	0.928396	0.378958	0.750144	-5.83928
TPM4	-0.0827663	8.4041	-0.927969	0.379167	0.750452	-6.18159
DAAM2	-0.246359	5.085	-0.927794	0.379253	0.75046	-6.31392
SUPV3L1	0.0802387	3.39823	0.92772	0.379289	0.75046	-6.0161
FAM207A	-0.0620558	4.82096	-0.927632	0.379332	0.75046	-6.28802
GNPDA1	-0.203629	2.81151	-0.927478	0.379407	0.750504	-5.87959
1810037I17RIK	0.160101	5.52568	0.927167	0.37956	0.750699	-6.34456
OTUD5	0.057561	6.02555	0.926743	0.379767	0.750931	-6.35023
PXMP4	-0.109899	4.27092	-0.926709	0.379784	0.750931	-6.22551
NEDD1	-0.0993069	3.70697	-0.92635	0.379961	0.751084	-6.09858
SMS	-0.086251	3.62342	-0.926333	0.379969	0.751084	-6.08382
HACE1	-0.102478	3.75129	-0.925202	0.380524	0.751953	-6.10605
TMEM98	-0.108639	5.19089	-0.92512	0.380564	0.751953	-6.33254
CPT1A	0.153941	6.99063	0.925109	0.38057	0.751953	-6.29804
FLRT3	0.175392	5.11253	0.924738	0.380752	0.752186	-6.33619
LST1	0.725165	0.891834	0.924483	0.380877	0.752186	-5.38882
SOX7	0.217613	6.09194	0.924393	0.380921	0.752186	-6.35297
DENND6B	-0.17707	1.6825	-0.924258	0.380988	0.752186	-5.6218
TOM1L2	-0.0608794	6.45058	-0.924173	0.381029	0.752186	-6.33568
RPL27A	-0.150481	3.44078	-0.923888	0.381169	0.752186	-6.03386
PICALM	-0.0743204	7.52909	-0.923864	0.381181	0.752186	-6.2607
RPTOR	-0.0967229	5.571	-0.923753	0.381236	0.752186	-6.35208
ZFAND1	0.164661	1.60085	0.923716	0.381254	0.752186	-5.57354
SHANK1	-0.281515	0.687102	-0.92339	0.381414	0.752186	-5.41841
KDM3B	-0.0953897	6.1322	-0.92338	0.381419	0.752186	-6.35118
EPC2	-0.0700803	5.36869	-0.923324	0.381447	0.752186	-6.34137
HDGF	-0.0748356	7.19247	-0.923283	0.381467	0.752186	-6.2901
SKP2	0.15596	1.47418	0.923158	0.381528	0.752186	-5.55675
2010111I01RIK	-0.148398	4.55099	-0.923014	0.381599	0.752186	-6.26404
PRKX	0.108866	5.6751	0.922959	0.381626	0.752186	-6.35444
6030458C11RIK	-0.0788245	4.00306	-0.9229	0.381655	0.752186	-6.17001
PPM1D	-0.111085	4.12749	-0.922836	0.381687	0.752186	-6.18118
CDKN2C	-0.282357	3.03825	-0.922789	0.38171	0.752186	-5.95769
ZKSCAN3	-0.0983252	4.14827	-0.922683	0.381762	0.752186	-6.18851
RYR2	0.317196	4.00785	0.922568	0.381819	0.752191	-6.16254
RPP40	-0.266311	0.957133	-0.92244	0.381882	0.752209	-5.44819
MTBP	0.209835	2.15102	0.921993	0.382102	0.752433	-5.71345
TRIM30A	0.124047	4.67833	0.921991	0.382103	0.752433	-6.28435
BBC3	0.15655	4.22052	0.921584	0.382303	0.752722	-6.2019
4930506M07RIK	0.115257	5.58037	0.921444	0.382373	0.752734	-6.35442
PAIP1	-0.053607	5.86599	-0.921321	0.382433	0.752734	-6.35797
HMGN3	0.157262	3.88479	0.921213	0.382486	0.752734	-6.10949
ASTE1	0.175832	1.85398	0.921135	0.382525	0.752734	-5.65729
ZHX3	-0.266356	4.53285	-0.920647	0.382765	0.752969	-6.25127
HECA	-0.104533	5.58546	-0.920493	0.382841	0.752969	-6.3549
CCR1	0.298944	2.73267	0.920392	0.382891	0.752969	-5.84211
GRAP2	0.221519	3.49672	0.920378	0.382898	0.752969	-6.08877
MAT2A	0.133383	6.39847	0.920347	0.382913	0.752969	-6.34138
OAS1C	0.156864	1.80862	0.920107	0.383032	0.753097	-5.63582
ENTPD7	0.0838887	3.21496	0.91972	0.383223	0.753366	-5.9896
USF2	-0.0519447	5.35411	-0.919562	0.3833	0.753413	-6.34566
CDKN1B	0.0908609	5.97909	0.91902	0.383568	0.753834	-6.35932
SNHG1	-0.170913	2.41724	-0.918537	0.383807	0.754025	-5.75254
ROCK2	-0.153823	7.15968	-0.918532	0.383809	0.754025	-6.2989
IGSF8	0.102559	5.28056	0.918409	0.38387	0.754025	-6.33944
ZBTB42	0.111889	5.00123	0.91835	0.383899	0.754025	-6.32896
GOLPH3L	0.065611	5.02817	0.918277	0.383935	0.754025	-6.32151
ANKRD12	-0.102833	4.93919	-0.917969	0.384087	0.754219	-6.31006
KCNJ13	0.179853	3.51213	0.917114	0.38451	0.754893	-6.08487
SGK3	-0.17849	3.87992	-0.916954	0.384589	0.754893	-6.145
PON3	-0.112466	6.2781	-0.916948	0.384593	0.754893	-6.35
TMEM170B	-0.119442	4.7918	-0.916826	0.384653	0.754906	-6.29675
MOCS3	0.116386	3.29666	0.916334	0.384897	0.755183	-6.00752
APTX	0.0713333	4.02652	0.916253	0.384937	0.755183	-6.17862
A4GALT	-0.274447	4.66999	-0.916114	0.385005	0.755183	-6.28377
DDHD2	-0.135314	4.19239	-0.915985	0.385069	0.755183	-6.2177
SLC52A3	0.125265	4.53661	0.915771	0.385175	0.755183	-6.27355
ZNHIT3	-0.181771	2.17696	-0.915721	0.3852	0.755183	-5.70984
MS4A6B	0.382029	2.9295	0.915546	0.385287	0.755183	-5.89062
GPRIN3	-0.222064	2.93392	-0.915503	0.385308	0.755183	-5.96274
DACH1	-0.271734	4.36329	-0.915478	0.38532	0.755183	-6.23301
TMEM54	0.750769	1.64226	0.915451	0.385334	0.755183	-5.51115
SLAMF6	0.479311	1.49935	0.915233	0.385442	0.755289	-5.56983
CLDN8	0.271981	2.57343	0.915099	0.385508	0.755313	-5.81029
CTLA2A	-0.17285	6.38003	-0.914955	0.38558	0.755348	-6.3542
NCOR1	-0.104571	7.42838	-0.914816	0.385648	0.755377	-6.27514
RFWD3	-0.0754781	3.60728	-0.914677	0.385718	0.755406	-6.09301
SLC19A3	-0.221187	2.09718	-0.914057	0.386025	0.755903	-5.70269
GJA4	-0.108827	4.92888	-0.913726	0.386189	0.756119	-6.3281
TMTC1	-0.211274	6.38145	-0.913204	0.386448	0.75652	-6.3503
S1PR4	-0.238312	4.04036	-0.912959	0.38657	0.756652	-6.17552
INO80D	-0.097113	5.59451	-0.912405	0.386846	0.757086	-6.36327
OARD1	0.109142	4.39188	0.912025	0.387034	0.757349	-6.23963
SERPINB9	-0.0832425	6.58688	-0.911738	0.387177	0.757522	-6.33183
NRG2	-0.29647	2.28055	-0.911591	0.38725	0.757559	-5.74724
SHISA5	0.0704649	7.85016	0.911448	0.387321	0.757592	-6.24045
PRAM1	0.633761	0.387996	0.911019	0.387535	0.757809	-5.27997
SDK2	-0.457054	0.137488	-0.911008	0.38754	0.757809	-5.32492
SPI1	0.295867	4.85882	0.910759	0.387664	0.757883	-6.30286
MTMR9	-0.0973076	4.77096	-0.910714	0.387686	0.757883	-6.30231
SLC30A9	-0.0797778	5.73998	-0.910565	0.387761	0.757923	-6.3673
PPAPDC2	-0.0781114	4.51558	-0.909811	0.388136	0.758551	-6.26097
PFDN1	0.0952053	4.91324	0.909225	0.388428	0.758882	-6.31168
ZFP566	-0.22221	0.557979	-0.909028	0.388526	0.758882	-5.36649
AGPAT9	0.152542	3.14831	0.908996	0.388542	0.758882	-5.98733
SLC43A3	-0.173451	7.61215	-0.908879	0.388601	0.758882	-6.26416
TNFAIP8L3	-0.193086	1.69538	-0.908752	0.388664	0.758882	-5.63924
PSEN1	0.0770093	5.80829	0.908721	0.388679	0.758882	-6.36983
KIF2A	0.0792271	4.78393	0.908709	0.388685	0.758882	-6.30154
RNF126	0.081728	5.04922	0.908557	0.388761	0.758901	-6.32775
TMEM229B	-0.254661	3.84167	-0.908373	0.388853	0.758901	-6.15146
AGTPBP1	-0.0626591	4.98604	-0.908294	0.388892	0.758901	-6.32933
AI846148	-0.0823158	3.97271	-0.908255	0.388912	0.758901	-6.16987
TM2D1	0.0901184	3.68476	0.907951	0.389063	0.759003	-6.10424
FERMT3	0.337634	4.70216	0.907933	0.389073	0.759003	-6.28434
BET1	-0.0841566	3.8377	-0.907717	0.38918	0.759019	-6.15033
TMEM66	0.0579163	7.34525	0.907426	0.389325	0.759019	-6.28949
VIPAS39	0.0750477	4.68481	0.907348	0.389364	0.759019	-6.29068
STX1A	-0.23006	1.31921	-0.907303	0.389387	0.759019	-5.53003
WDR5	-0.0766007	5.16096	-0.907224	0.389426	0.759019	-6.34124
FTSJ2	-0.153073	2.52511	-0.9071	0.389488	0.759019	-5.807
POLA1	-0.158641	2.67378	-0.907014	0.389531	0.759019	-5.84015
LY96	0.240574	1.3732	0.906898	0.389589	0.759019	-5.58827
SLC15A2	-0.278831	5.19635	-0.906663	0.389706	0.759019	-6.33399
ZBTB33	-0.0821591	4.41974	-0.906641	0.389717	0.759019	-6.25012
FNBP1	0.151033	5.88463	0.90663	0.389723	0.759019	-6.37094
MFAP3L	-0.192409	5.39438	-0.906613	0.389731	0.759019	-6.35445
EMC6	0.116906	5.78859	0.906425	0.389825	0.759072	-6.37186
FAM178A	-0.134054	5.03302	-0.906342	0.389867	0.759072	-6.3323
GPALPP1	-0.0830886	5.14511	-0.905852	0.390112	0.759443	-6.34598
CLINT1	0.0900032	6.68219	0.905544	0.390266	0.759448	-6.34041
LTB4R1	0.498648	0.957823	0.905404	0.390336	0.759448	-5.42271
KLC1	-0.136673	6.59753	-0.905314	0.390381	0.759448	-6.34237
ACD	-0.107353	4.1612	-0.905232	0.390422	0.759448	-6.20974
MFSD3	-0.225194	1.40276	-0.905201	0.390438	0.759448	-5.52697
EPT1	-0.0672952	4.49479	-0.905196	0.39044	0.759448	-6.25772
SPRY4	-0.291046	4.81892	-0.904938	0.390569	0.759542	-6.30214
AP4M1	-0.119142	3.27159	-0.904854	0.390611	0.759542	-6.02444
AK1	0.188497	5.17916	0.904758	0.390659	0.759542	-6.34559
APOBR	0.286642	3.84267	0.904666	0.390705	0.759542	-6.14239
CYP4F16	0.138712	3.43184	0.90384	0.391118	0.760239	-6.05798
2810006K23RIK	-0.117838	2.6032	-0.903723	0.391177	0.760248	-5.85229
DHRS9	-0.837683	0.417399	-0.90344	0.391319	0.760365	-5.26558
FLOT2	-0.0534259	6.34123	-0.903344	0.391367	0.760365	-6.35941
ATRIP	-0.126661	2.70746	-0.903086	0.391496	0.760365	-5.89587
SPTAN1	-0.146039	9.25212	-0.903028	0.391526	0.760365	-6.13577
MEIS2	-0.241655	4.19125	-0.902886	0.391597	0.760365	-6.23156
BACH1	-0.100331	5.71681	-0.902762	0.391659	0.760365	-6.37434
EIF2AK2	0.118289	4.59449	0.902656	0.391712	0.760365	-6.29414
LAPTM4A	-0.0701362	8.78389	-0.902561	0.39176	0.760365	-6.17524
EMG1	-0.107547	4.8965	-0.902556	0.391762	0.760365	-6.31796
NSUN6	-0.139624	2.54554	-0.902458	0.391811	0.760365	-5.83585
SEC24A	0.117615	4.61592	0.902315	0.391883	0.760365	-6.29048
RRAGA	0.0596331	5.47028	0.902258	0.391912	0.760365	-6.36822
NUDT13	-0.161009	2.90962	-0.902126	0.391978	0.760365	-5.93176
SIRPB1A	0.562413	0.251183	0.902086	0.391998	0.760365	-5.29698
LMNB2	-0.101296	3.98397	-0.901869	0.392107	0.760368	-6.16454
STT3B	-0.0939874	7.42616	-0.901867	0.392108	0.760368	-6.29464
COX18	-0.101064	2.31556	-0.901739	0.392172	0.760378	-5.78169
MBD6	-0.0798877	5.92731	-0.901553	0.392265	0.760378	-6.37507
TRA2A	-0.113441	5.76091	-0.901428	0.392328	0.760378	-6.37566
GZMB	-0.276667	1.08018	-0.901316	0.392384	0.760378	-5.49597
APRT	-0.140201	4.76834	-0.901315	0.392385	0.760378	-6.30365
NETO2	-0.338882	1.01977	-0.901203	0.392441	0.760381	-5.4361
CCDC28B	-0.199829	3.00873	-0.900798	0.392644	0.760504	-5.94438
RBPMS2	0.238635	1.82379	0.900705	0.392691	0.760504	-5.62925
SP1	-0.0828688	6.54156	-0.900695	0.392696	0.760504	-6.35139
SEPT11	-0.169273	6.61955	-0.90038	0.392854	0.760504	-6.34668
KCNIP3	-0.287173	1.47096	-0.900198	0.392946	0.760504	-5.53548
HSPA1A	-0.670705	4.06685	-0.900186	0.392952	0.760504	-6.17711
KLRD1	-0.352656	0.0490687	-0.900155	0.392968	0.760504	-5.32173
RPL12	-0.233986	1.37732	-0.90011	0.39299	0.760504	-5.51613
SAP18	0.0718602	4.37502	0.900104	0.392993	0.760504	-6.25732
ANKRD17	-0.0947441	6.54279	-0.899386	0.393354	0.760978	-6.35438
KANSL1L	-0.108157	4.14203	-0.899335	0.39338	0.760978	-6.22128
SLFN3	-0.271221	0.761254	-0.899293	0.393401	0.760978	-5.46719
2700062C07RIK	0.138078	2.28645	0.899108	0.393494	0.761052	-5.76874
ZCCHC7	-0.124474	3.94346	-0.89874	0.393679	0.761263	-6.17424
GPR141	0.740478	0.744453	0.898657	0.393721	0.761263	-5.34384
THAP11	-0.0611607	5.03206	-0.898568	0.393766	0.761263	-6.33785
PARVG	0.336984	3.65638	0.898351	0.393875	0.761368	-6.07866
DDX11	0.173161	1.5286	0.897374	0.394367	0.762152	-5.5892
NAGLU	0.0994488	4.72664	0.897246	0.394432	0.762152	-6.31218
ZFP365	-0.241703	4.38057	-0.897023	0.394544	0.762152	-6.30344
ATG12	-0.0630222	5.3663	-0.896939	0.394586	0.762152	-6.36737
CPE	-0.298843	4.97891	-0.896852	0.39463	0.762152	-6.32704
RAB27A	-0.114231	6.23734	-0.896803	0.394655	0.762152	-6.36414
METTL3	0.0696264	3.93028	0.89679	0.394662	0.762152	-6.17964
FAM160A2	-0.0604019	4.5664	-0.896025	0.395047	0.762791	-6.28991
MIR568	-0.283036	0.279092	-0.895774	0.395174	0.762931	-5.31771
GNG4	0.403079	1.09713	0.895562	0.395281	0.763033	-5.43165
HHAT	-0.240162	0.432326	-0.89487	0.39563	0.763146	-5.32344
RCE1	0.0807359	4.33935	0.894839	0.395646	0.763146	-6.2459
SEC23IP	-0.060425	5.76385	-0.894701	0.395716	0.763146	-6.38199
B3GNT2	-0.156056	5.2445	-0.894685	0.395723	0.763146	-6.35912
EDNRA	-0.25906	5.10589	-0.894671	0.395731	0.763146	-6.36092
AHCYL2	-0.145249	6.86254	-0.894659	0.395737	0.763146	-6.33123
CERS2	-0.092593	7.36017	-0.89452	0.395807	0.763146	-6.29733
SMTNL2	-0.104423	4.45402	-0.894516	0.395809	0.763146	-6.27517
G2E3	-0.115571	3.32941	-0.894469	0.395833	0.763146	-6.04555
ZFP949	-0.11251	3.32289	-0.894184	0.395977	0.763146	-6.04275
PREX1	0.167237	5.95412	0.894182	0.395978	0.763146	-6.38187
FPGS	0.119064	3.79777	0.89415	0.395994	0.763146	-6.1421
MYH13	0.262841	-0.00355036	0.894018	0.39606	0.763169	-5.27428
SLC6A8	-0.131391	5.54806	-0.893837	0.396152	0.763241	-6.37799
TPD52	0.131669	5.44594	0.893482	0.396332	0.763334	-6.37287
POLR2A	0.0952683	7.62686	0.893476	0.396335	0.763334	-6.27965
CMTR2	0.112407	2.67623	0.893418	0.396364	0.763334	-5.86312
PILRB2	0.580918	0.0819386	0.892534	0.396811	0.763754	-5.2695
SSB	-0.0816783	6.30431	-0.892337	0.396911	0.763754	-6.37342
YBEY	0.150434	2.20961	0.892331	0.396914	0.763754	-5.77242
PTPN23	0.0903718	5.71708	0.892232	0.396964	0.763754	-6.38381
EIF4ENIF1	0.0657656	5.75255	0.892181	0.39699	0.763754	-6.38404
XDH	-0.192426	7.5168	-0.892148	0.397007	0.763754	-6.29271
MEGF11	0.588724	0.39433	0.892139	0.397011	0.763754	-5.32067
NAT10	0.0791568	3.95259	0.892124	0.397019	0.763754	-6.1779
SOS1	-0.119663	5.03016	-0.891943	0.397111	0.763825	-6.3455
SRMS	-0.150105	1.62934	-0.89183	0.397168	0.76383	-5.62378
FAM219B	-0.126744	4.4347	-0.891505	0.397332	0.76394	-6.2808
MS4A4C	0.687935	1.54192	0.891502	0.397334	0.76394	-5.58968
CBLL1	-0.0640468	4.14123	-0.891274	0.397449	0.764057	-6.22578
A530099J19RIK	0.291021	0.703685	0.891155	0.397509	0.764068	-5.42228
CCDC149	-0.0997826	3.36728	-0.890892	0.397643	0.764112	-6.05246
NFATC3	-0.0980289	5.94869	-0.890842	0.397668	0.764112	-6.38451
RHOH	0.333579	1.76901	0.890787	0.397696	0.764112	-5.68784
VDAC2	0.056689	6.58555	0.890578	0.397802	0.76421	-6.36071
PDLIM4	-0.542308	1.98817	-0.890236	0.397975	0.764361	-5.63507
NLRP10	-0.701992	0.919467	-0.890208	0.39799	0.764361	-5.36243
COG3	-0.0781577	4.86741	-0.889863	0.398165	0.764493	-6.32896
SNRNP40	0.0912764	4.41678	0.889784	0.398205	0.764493	-6.2682
D6WSU163E	0.0912789	3.45654	0.88975	0.398222	0.764493	-6.07379
BOD1	-0.0862191	4.8692	-0.889399	0.3984	0.764684	-6.33828
JAKMIP1	0.608329	1.25597	0.889234	0.398484	0.764684	-5.52415
L1TD1	0.834785	-0.154085	0.889023	0.398591	0.764684	-5.14846
PFKFB2	-0.131306	6.03398	-0.88896	0.398623	0.764684	-6.38176
NT5C2	0.0689233	4.66526	0.888912	0.398647	0.764684	-6.30571
PTGER2	-0.183909	1.91425	-0.888878	0.398664	0.764684	-5.70226
OGFR	0.0673073	5.51048	0.8888	0.398704	0.764684	-6.38284
LLGL2	0.152346	5.84736	0.888628	0.398791	0.764711	-6.38758
RAB5A	-0.0828302	5.62115	-0.888557	0.398828	0.764711	-6.38455
DIS3L	0.0889428	4.53501	0.888313	0.398952	0.764727	-6.29813
ACTG1	0.0982878	4.86252	0.888248	0.398985	0.764727	-6.33043
ERICH1	0.116	2.76697	0.888192	0.399013	0.764727	-5.89636
DGKE	-0.163189	3.91954	-0.88811	0.399055	0.764727	-6.19193
PDF	-0.0712778	4.57892	-0.887927	0.399148	0.764801	-6.29544
CD80	0.328175	0.625804	0.887552	0.399339	0.765062	-5.4204
CHID1	0.100072	4.4623	0.887355	0.399438	0.765125	-6.28449
CNOT7	-0.0576646	4.89616	-0.887272	0.399481	0.765125	-6.33841
NMT2	-0.0793196	4.842	-0.887003	0.399618	0.765211	-6.3345
GNA12	-0.0826124	5.8222	-0.886968	0.399635	0.765211	-6.38907
RGMB	-0.0905786	5.14813	-0.886732	0.399755	0.765337	-6.36511
TIMM9	-0.132654	1.99479	-0.886512	0.399868	0.765447	-5.70042
HABP4	-0.0741784	5.4818	-0.886293	0.399979	0.765555	-6.38519
TNIP2	0.0809134	3.94214	0.886118	0.400068	0.765621	-6.17921
MOCOS	0.223673	3.90785	0.885745	0.400258	0.76583	-6.14587
TMSB10	-0.192438	5.26986	-0.88541	0.400428	0.76583	-6.37329
PHB	-0.115561	3.54121	-0.885255	0.400508	0.76583	-6.08706
RICTOR	-0.118799	5.10248	-0.885148	0.400562	0.76583	-6.35925
ITGA3	-0.134521	7.92623	-0.88512	0.400576	0.76583	-6.25228
NOP14	0.0949286	4.81998	0.885092	0.40059	0.76583	-6.32177
ARMC8	-0.0961636	4.69679	-0.885005	0.400635	0.76583	-6.32872
OSMR	0.119578	6.01595	0.885003	0.400636	0.76583	-6.38411
FBXO9	-0.0904464	5.37925	-0.884937	0.40067	0.76583	-6.37673
MALT1	0.382542	4.71333	0.884517	0.400884	0.765953	-6.29973
RSBN1L	0.0799623	4.8999	0.884513	0.400885	0.765953	-6.33915
TCEANC	-0.18366	1.48671	-0.884488	0.400898	0.765953	-5.59253
EXOSC2	0.108525	3.59808	0.884234	0.401028	0.766096	-6.10037
PAK1IP1	-0.0709729	4.95906	-0.883842	0.401228	0.766374	-6.34336
ZFP72	0.176887	1.07806	0.883606	0.401348	0.766499	-5.4825
TLK1	0.0686091	6.13608	0.883461	0.401422	0.766536	-6.38762
MRPL1	-0.0898526	3.48021	-0.883305	0.401502	0.766584	-6.0791
ARHGAP23	-0.1234	6.54354	-0.882539	0.401893	0.767226	-6.36683
ZKSCAN6	0.0838492	3.25564	0.882392	0.401968	0.767263	-6.02237
ZFP346	-0.119564	3.32598	-0.882039	0.402148	0.76735	-6.05037
GLCCI1	0.135424	4.60717	0.882027	0.402155	0.76735	-6.31124
ABCA17	-0.897735	-0.317507	-0.881973	0.402182	0.76735	-5.17828
RNF114	0.0584099	6.52468	0.881875	0.402232	0.76735	-6.37078
INTS1	-0.0944622	5.79377	-0.881658	0.402343	0.767366	-6.39368
MAPT	-0.158679	6.63772	-0.881643	0.402351	0.767366	-6.36609
HMGCL	-0.0757017	4.33861	-0.881498	0.402425	0.767384	-6.25711
CISH	-0.152748	4.96138	-0.881361	0.402495	0.767384	-6.36608
LEPREL1	-0.24257	3.74975	-0.881304	0.402524	0.767384	-6.15702
ADAP1	0.305879	2.58144	0.881174	0.402591	0.767406	-5.85739
MRPL10	0.0650942	5.05653	0.881064	0.402647	0.767408	-6.35685
PUM1	-0.0811716	6.34114	-0.880738	0.402813	0.767432	-6.38036
ACYP1	0.104558	3.20251	0.880682	0.402842	0.767432	-6.01134
EMC2	-0.100817	4.51912	-0.880656	0.402855	0.767432	-6.28754
ATP10B	0.727378	1.52911	0.880515	0.402928	0.767432	-5.51511
BTBD9	0.0638699	4.90845	0.880504	0.402933	0.767432	-6.3376
PVRL4	0.194841	4.51579	0.880311	0.403032	0.767515	-6.28271
PPP1R13L	0.239888	4.03933	0.880029	0.403177	0.767686	-6.17723
NASP	-0.127136	3.88292	-0.879781	0.403303	0.767824	-6.16067
NFATC2	0.172527	2.96517	0.87942	0.403488	0.767977	-5.98968
IMPA1	-0.0709489	5.09326	-0.879409	0.403494	0.767977	-6.36341
CENPL	0.193805	1.14105	0.879297	0.403551	0.767981	-5.49475
PIGS	0.0691875	5.31577	0.879086	0.403659	0.767992	-6.38276
SLC30A5	-0.0532361	5.63554	-0.878787	0.403812	0.767992	-6.39448
LMAN2	-0.065898	7.35875	-0.878732	0.40384	0.767992	-6.31425
MSMO1	0.126438	5.09095	0.878251	0.404087	0.767992	-6.36476
IQGAP1	-0.0994894	9.09508	-0.878142	0.404143	0.767992	-6.16189
CYGB	-0.166958	4.66354	-0.878073	0.404178	0.767992	-6.31547
GRIA1	-0.212731	3.42827	-0.878039	0.404196	0.767992	-6.0493
PLB1	-0.127343	3.1422	-0.877951	0.404241	0.767992	-6.02773
ZFP101	-0.160465	1.83073	-0.877933	0.40425	0.767992	-5.69213
ULBP1	-0.387235	-0.0534931	-0.877908	0.404263	0.767992	-5.26339
PPIP5K2	0.0930736	4.63889	0.877752	0.404343	0.767992	-6.30686
KCNN2	-0.183578	0.172718	-0.87766	0.40439	0.767992	-5.3417
FRMD5	0.365923	1.22656	0.87765	0.404396	0.767992	-5.51684
MCMBP	-0.0755642	5.46006	-0.877547	0.404448	0.767992	-6.388
TRNT1	-0.109748	4.10409	-0.877495	0.404475	0.767992	-6.21284
EBF4	-0.22675	0.386704	-0.877481	0.404482	0.767992	-5.3624
SAMSN1	0.45989	2.77711	0.877292	0.404579	0.767992	-5.8762
HGFAC	0.264314	1.00592	0.877236	0.404608	0.767992	-5.53176
TSC22D1	-0.0854388	7.90224	-0.877151	0.404651	0.767992	-6.27395
ZFP53	0.115626	3.02572	0.877146	0.404654	0.767992	-5.97304
IP6K1	-0.0656805	6.5592	-0.876649	0.404909	0.768106	-6.37272
HIF1AN	-0.0983046	6.07265	-0.87631	0.405083	0.768106	-6.39473
TAF5L	0.068205	4.38317	0.876144	0.405168	0.768106	-6.27019
ZFP280D	-0.0923231	4.21641	-0.876137	0.405172	0.768106	-6.24841
RAB3D	0.100728	6.31594	0.876013	0.405236	0.768106	-6.38849
ZC3H6	0.228683	2.24138	0.875842	0.405323	0.768106	-5.77999
NDUFAF1	-0.110567	2.73095	-0.875837	0.405326	0.768106	-5.89554
NGFRAP1	-0.0934085	4.97947	-0.875768	0.405362	0.768106	-6.35973
MCM4	0.119589	4.57259	0.875744	0.405374	0.768106	-6.30316
SPRYD7	0.0804796	4.18288	0.875536	0.405481	0.768106	-6.23081
ITFG3	-0.0971215	6.0641	-0.875535	0.405481	0.768106	-6.39368
NYX	-0.33653	0.00824032	-0.87546	0.40552	0.768106	-5.24325
ZFP316	-0.0788264	3.74336	-0.875439	0.405531	0.768106	-6.15414
ARHGEF1	-0.116338	7.0807	-0.875405	0.405548	0.768106	-6.34071
IARS2	0.0702667	5.83425	0.875341	0.405581	0.768106	-6.3998
DOK4	-0.179728	5.20823	-0.875089	0.405711	0.768106	-6.37535
EFS	-0.264822	2.78305	-0.875026	0.405743	0.768106	-5.91093
SMG7	-0.0658319	6.0409	-0.874974	0.40577	0.768106	-6.39638
IDH1	0.136807	6.41509	0.874893	0.405811	0.768106	-6.38352
MTCP1	-0.159087	1.93443	-0.874787	0.405866	0.768106	-5.70645
BMPER	-0.213214	3.42404	-0.874786	0.405866	0.768106	-6.04087
ABTB2	0.292911	3.42609	0.874577	0.405974	0.768205	-6.06275
CTSB	0.105836	8.92848	0.874083	0.406228	0.768582	-6.18313
SLC38A7	-0.0861651	3.96983	-0.873916	0.406314	0.768642	-6.21065
ZKSCAN5	-0.0861372	3.36507	-0.873646	0.406453	0.7688	-6.0663
RHOA	-0.0710492	8.19096	-0.872969	0.406802	0.769112	-6.25139
GOLGA3	-0.0960623	5.44585	-0.87286	0.406858	0.769112	-6.3932
CNN2	-0.0927479	8.16059	-0.872818	0.40688	0.769112	-6.24977
SELL	-0.408265	3.65859	-0.872809	0.406884	0.769112	-6.1366
A430005L14RIK	-0.0926706	3.59102	-0.872793	0.406892	0.769112	-6.10317
HMGXB3	0.109149	5.29313	0.872667	0.406958	0.769131	-6.38274
TRMT12	0.113061	2.65554	0.871913	0.407346	0.769654	-5.89716
SEMA4C	-0.20357	4.81771	-0.871839	0.407384	0.769654	-6.34251
RBM14	-0.0939891	4.86543	-0.87181	0.407399	0.769654	-6.34821
FES	0.114878	4.79473	0.871627	0.407494	0.769728	-6.33614
UBN2	-0.100431	5.17779	-0.871357	0.407633	0.769846	-6.38154
C77370	-0.125206	3.21216	-0.871129	0.40775	0.769846	-6.06123
SLC15A3	0.203081	4.24565	0.871127	0.407752	0.769846	-6.2672
CHSY3	-0.279355	0.723332	-0.8709	0.407869	0.769846	-5.45201
KLHL8	-0.0874064	3.01096	-0.870871	0.407883	0.769846	-5.9847
RGS10	-0.190596	3.66755	-0.870776	0.407933	0.769846	-6.15538
TMEM184A	0.191169	4.95145	0.87064	0.408003	0.769846	-6.3579
BICD2	-0.122201	6.95629	-0.870612	0.408017	0.769846	-6.35327
CNOT8	-0.0624762	5.34671	-0.870547	0.408051	0.769846	-6.3891
PSKH1	-0.0793556	4.92442	-0.870242	0.408208	0.769946	-6.35856
G3BP1	0.0632375	5.93452	0.870232	0.408214	0.769946	-6.40302
CPT2	-0.11386	4.42162	-0.870104	0.408279	0.769966	-6.28492
INMT	-0.231251	9.05498	-0.8699	0.408385	0.769966	-6.17956
0610011F06RIK	0.0912899	4.20293	0.869891	0.40839	0.769966	-6.24643
KAT7	-0.0741465	5.7421	-0.869683	0.408497	0.769983	-6.4042
1700037H04RIK	-0.2361	3.64777	-0.869661	0.408508	0.769983	-6.12733
GALNT13	0.181879	1.96121	0.869454	0.408615	0.770081	-5.69529
1110046J04RIK	0.170954	0.692817	0.869187	0.408754	0.770155	-5.41306
DR1	-0.085985	5.08536	-0.869165	0.408765	0.770155	-6.36883
OGT	-0.167571	5.81583	-0.868822	0.408942	0.770386	-6.4047
HPN	0.225583	4.0439	0.868507	0.409105	0.770446	-6.2205
TRIM26	0.0794434	5.55281	0.868477	0.40912	0.770446	-6.40094
GATA5	-0.30165	2.97414	-0.86844	0.40914	0.770446	-5.95263
PARL	0.0832927	4.37954	0.867445	0.409654	0.771151	-6.286
TUBB6	-0.329009	4.13676	-0.867424	0.409665	0.771151	-6.21114
HIST1H2BE	0.128391	1.61374	0.867369	0.409694	0.771151	-5.64981
FURIN	-0.109291	7.36519	-0.867291	0.409734	0.771151	-6.32501
SCAND1	0.0998459	5.65275	0.867008	0.409881	0.771225	-6.40494
SEC14L2	-0.196556	4.87528	-0.866912	0.40993	0.771225	-6.34965
CEP55	-0.327063	1.04815	-0.866896	0.409939	0.771225	-5.49321
SLIRP	0.10975	3.39551	0.866783	0.409997	0.771231	-6.07278
ZFP677	-0.219454	1.32552	-0.866422	0.410185	0.771395	-5.58457
ACTR1A	-0.0601867	6.9436	-0.866403	0.410194	0.771395	-6.35651
DGCR6	0.117587	4.7556	0.866081	0.410361	0.77157	-6.33141
KCNE3	0.419317	1.30172	0.866009	0.410398	0.77157	-5.51767
KLHDC4	0.0780141	4.67217	0.865874	0.410468	0.771581	-6.34405
ANK	0.203727	4.61425	0.865786	0.410514	0.771581	-6.30581
NPAT	-0.130822	3.986	-0.865635	0.410592	0.771624	-6.20596
WDR53	-0.107077	2.62894	-0.865259	0.410787	0.771887	-5.88286
UPK2	0.246511	1.37899	0.865075	0.410883	0.771926	-5.53045
NICN1	0.0873857	3.77134	0.864976	0.410934	0.771926	-6.17289
COL4A4	-0.248809	6.30451	-0.864901	0.410973	0.771926	-6.39418
FHOD3	0.219405	1.40967	0.864688	0.411084	0.771983	-5.5495
H2-KE6	-0.0681712	4.98734	-0.864517	0.411172	0.771983	-6.3556
TRAPPC10	0.103603	6.11041	0.864362	0.411253	0.771983	-6.40458
PGPEP1	0.0887731	4.88437	0.864337	0.411266	0.771983	-6.35337
MTMR1	0.0754945	4.59568	0.864311	0.411279	0.771983	-6.31413
EAR2	-0.231562	0.696686	-0.864105	0.411386	0.77208	-5.44203
THAP3	0.0962315	3.72454	0.863934	0.411475	0.772143	-6.14967
SHISA7	-0.217963	1.54527	-0.863765	0.411563	0.772179	-5.63237
ZFP873	0.162852	1.08937	0.863684	0.411605	0.772179	-5.52004
6330403A02RIK	-0.239954	0.575984	-0.863451	0.411726	0.772303	-5.44202
SGSM3	0.223699	5.32191	0.863234	0.411839	0.772358	-6.38982
AKAP7	-0.132351	4.32078	-0.863169	0.411872	0.772358	-6.2945
ATG13	-0.0945992	5.50948	-0.863076	0.41192	0.772358	-6.40448
TNFAIP1	-0.0939378	7.16402	-0.862966	0.411978	0.772362	-6.34152
ZBTB39	-0.0850761	4.6633	-0.862847	0.41204	0.772374	-6.33159
ICK	-0.168438	5.70315	-0.86254	0.412199	0.772546	-6.41008
TLN1	-0.120194	8.71762	-0.862459	0.412242	0.772546	-6.21472
WDFY3	-0.131544	6.7531	-0.862352	0.412297	0.772547	-6.37435
EXOC5	-0.075411	5.07044	-0.861973	0.412494	0.772781	-6.37706
UBE2L6	0.496521	5.36614	0.861868	0.412549	0.772781	-6.36844
AKAP17B	0.174444	2.75168	0.861793	0.412588	0.772781	-5.91536
DHX38	-0.0511156	5.71077	-0.861684	0.412645	0.772784	-6.41097
GSTA4	0.25727	6.67019	0.861523	0.412728	0.772837	-6.39212
PPM1L	-0.183981	3.80244	-0.861391	0.412797	0.772862	-6.17412
HSPA1B	-0.591864	4.78196	-0.861037	0.412981	0.773104	-6.32275
SECISBP2L	-0.113008	7.48384	-0.860826	0.413091	0.77312	-6.31577
GLB1L	0.143386	3.44711	0.860786	0.413112	0.77312	-6.10746
SPACA6	-0.243987	0.368675	-0.860702	0.413156	0.77312	-5.37023
FPGT	0.074676	3.69899	0.860117	0.41346	0.773416	-6.16528
TNS4	0.759469	0.810151	0.860038	0.413502	0.773416	-5.39317
KMT2D	-0.169352	7.36325	-0.860001	0.413521	0.773416	-6.33242
FBXL5	0.0793573	6.08484	0.859975	0.413535	0.773416	-6.40988
FPR1	0.296218	3.17274	0.859713	0.413671	0.773537	-6.05602
MVB12B	-0.129506	5.91423	-0.859639	0.41371	0.773537	-6.41087
SCAPER	0.0884188	4.1875	0.8592	0.413938	0.773861	-6.24959
YIPF1	0.0904813	4.96095	0.858952	0.414068	0.773927	-6.362
LIN9	-0.185137	1.74228	-0.858921	0.414084	0.773927	-5.66508
UBE2C	-0.448633	2.38599	-0.858632	0.414235	0.774105	-5.76147
ADD1	-0.0665653	7.77088	-0.858404	0.414354	0.774128	-6.29835
SPDL1	-0.262289	0.419661	-0.858396	0.414358	0.774128	-5.37248
LMBRD1	0.0685424	6.13971	0.858288	0.414414	0.77413	-6.40883
2810474O19RIK	-0.119145	6.47828	-0.857426	0.414864	0.774748	-6.39224
CBX7	0.114434	5.89941	0.857327	0.414916	0.774748	-6.41258
ALOX15	-0.669292	2.70124	-0.857183	0.414991	0.774748	-5.82663
TNPO2	-0.0747499	5.89774	-0.857131	0.415019	0.774748	-6.41537
AKAP13	-0.122749	7.98014	-0.857111	0.415029	0.774748	-6.28184
KCTD1	0.251743	3.97236	0.856938	0.415119	0.774748	-6.21282
LBH	0.172118	7.3382	0.856892	0.415143	0.774748	-6.32992
GDI1	-0.056956	6.61289	-0.856765	0.41521	0.774748	-6.38641
SAA3	1.12954	1.93358	0.85627	0.415469	0.774748	-5.5152
TMEM167B	-0.0649442	6.04237	-0.856221	0.415494	0.774748	-6.4129
HEBP1	-0.157564	3.98359	-0.856057	0.41558	0.774748	-6.20936
MED26	-0.0824788	3.50072	-0.856035	0.415592	0.774748	-6.11656
NFE2L1	-0.0728955	8.347	-0.856013	0.415603	0.774748	-6.24975
PLD4	0.296218	4.70435	0.85598	0.41562	0.774748	-6.32288
CDK17	-0.0860268	5.0126	-0.855702	0.415766	0.774748	-6.38034
UFSP1	0.135647	1.55223	0.855621	0.415808	0.774748	-5.61512
TLL1	-0.219321	2.24012	-0.855587	0.415826	0.774748	-5.82721
SERPINE2	0.0727066	6.49683	0.85558	0.41583	0.774748	-6.39496
CSDE1	-0.0653944	8.02486	-0.855548	0.415846	0.774748	-6.28227
CYP4F13	0.0950956	3.43233	0.855459	0.415893	0.774748	-6.1042
CSTF2	-0.0738857	5.13244	-0.855431	0.415907	0.774748	-6.38793
PLD1	-0.0918048	4.88231	-0.855267	0.415993	0.774804	-6.3665
SEC13	0.0567927	5.81257	0.855022	0.416121	0.77494	-6.41751
ZFP946	0.104877	2.91802	0.854806	0.416235	0.775048	-5.95696
C1RL	0.164109	3.00058	0.854664	0.416309	0.775052	-6.04315
STAU1	-0.0662142	6.24883	-0.854532	0.416378	0.775052	-6.40702
GGT7	-0.219918	0.899664	-0.854484	0.416403	0.775052	-5.47648
AFMID	0.187183	1.6344	0.854308	0.416495	0.775063	-5.66245
SDHA	-0.0773125	7.50205	-0.85419	0.416557	0.775063	-6.3246
ADAMTS7	-0.342028	0.674311	-0.854156	0.416575	0.775063	-5.44957
AK2	-0.16834	4.8182	-0.853994	0.41666	0.775117	-6.3532
CD27	0.276224	1.62529	0.853557	0.416889	0.775375	-5.69566
TPM2	-0.567465	5.29659	-0.853519	0.416909	0.775375	-6.37693
LY9	0.369689	2.87571	0.853286	0.417031	0.775498	-5.96425
KCNIP2	0.293336	-0.0245609	0.853132	0.417111	0.775546	-5.28571
PYGB	0.0718584	6.63795	0.852865	0.417251	0.775703	-6.38614
UMPS	-0.0694066	3.60956	-0.85262	0.41738	0.775839	-6.13749
SNHG12	0.117297	2.50353	0.852345	0.417524	0.775931	-5.8361
PRR12	-0.0812857	6.09062	-0.852211	0.417594	0.775931	-6.41483
ATP6V0D1	0.0692096	6.31696	0.852209	0.417596	0.775931	-6.40763
RNPEP	0.128217	6.17469	0.851995	0.417708	0.775938	-6.41233
BRMS1	0.0667633	4.97281	0.85199	0.41771	0.775938	-6.37262
DNAJA2	0.070835	6.83886	0.851881	0.417767	0.775941	-6.38109
DOCK6	-0.146861	6.16347	-0.85171	0.417858	0.776005	-6.4106
SPSB3	-0.0640424	4.4528	-0.851477	0.41798	0.77613	-6.31272
EXOC8	-0.0896618	5.26561	-0.851211	0.418119	0.776197	-6.40863
ARHGAP44	-0.1311	6.1639	-0.851196	0.418127	0.776197	-6.41309
GPC1	-0.104512	4.34101	-0.850962	0.41825	0.776323	-6.28583
SLC30A4	-0.0910704	4.57997	-0.850802	0.418334	0.776328	-6.32637
E2F7	-0.271482	0.974163	-0.850746	0.418364	0.776328	-5.50441
DDX24	-0.0472639	6.16381	-0.85053	0.418477	0.776435	-6.41388
D830031N03RIK	-0.16235	5.49057	-0.850203	0.418649	0.77661	-6.41369
PWWP2A	-0.127613	4.0526	-0.850139	0.418683	0.77661	-6.23676
ACAD9	-0.12569	4.43294	-0.849991	0.41876	0.776652	-6.30018
SPCS2	0.0881318	6.60714	0.849723	0.418901	0.776723	-6.39533
PLEKHO2	0.224326	5.35093	0.849707	0.41891	0.776723	-6.40416
PSMB7	0.0554848	5.56667	0.849601	0.418966	0.776724	-6.41705
SH3BP4	0.0896866	5.98884	0.849355	0.419095	0.7768	-6.4203
EVC	-0.13578	4.13538	-0.849236	0.419158	0.7768	-6.24894
IMPDH1	-0.175	7.05002	-0.849206	0.419173	0.7768	-6.36116
CCT3	0.0830023	6.52568	0.848901	0.419334	0.776994	-6.402
PTPN2	0.108346	4.37199	0.848709	0.419435	0.777079	-6.29177
1600016N20RIK	0.192574	0.130502	0.847984	0.419816	0.777635	-5.31777
IL1R2	1.08814	0.219769	0.847893	0.419865	0.777635	-5.22299
IFIH1	0.0953774	5.23058	0.847749	0.41994	0.777635	-6.40826
TLR9	0.512983	2.52189	0.847717	0.419957	0.777635	-5.8842
POLR1C	0.065087	4.96273	0.847565	0.420037	0.777667	-6.37468
BATF2	0.143294	1.71646	0.847473	0.420086	0.777667	-5.69248
CTNNBL1	-0.0682543	4.48699	-0.847339	0.420156	0.777681	-6.30716
TNFRSF25	0.248192	1.05233	0.847248	0.420204	0.777681	-5.53978
ZFP74	-0.115335	3.48484	-0.847099	0.420283	0.777693	-6.13443
POMP	0.101308	5.96202	0.846854	0.420412	0.777693	-6.42365
SLC7A6	0.131878	4.28031	0.846827	0.420426	0.777693	-6.27976
DOPEY2	-0.0878075	6.18073	-0.846725	0.42048	0.777693	-6.41539
CCDC6	-0.090041	5.82315	-0.846709	0.420489	0.777693	-6.42438
NDUFS6	0.126486	4.72886	0.846517	0.42059	0.777777	-6.34654
PARN	0.0736949	4.56332	0.846318	0.420695	0.777783	-6.32782
DAZAP1	-0.0733231	5.87585	-0.8463	0.420704	0.777783	-6.42469
SNX33	-0.0708023	5.12992	-0.846139	0.420789	0.777837	-6.39997
TRMT112	0.0871241	3.19016	0.845817	0.420959	0.778048	-6.03686
RAB25	0.247035	5.06364	0.845646	0.421049	0.778048	-6.37665
NUDCD2	-0.145731	3.63103	-0.845607	0.42107	0.778048	-6.15357
ENY2	0.0794728	4.51049	0.845089	0.421343	0.77845	-6.31683
CMPK2	0.0806392	4.66434	0.844611	0.421596	0.778814	-6.3634
SYK	0.349456	5.99208	0.844456	0.421677	0.778862	-6.42456
ZSCAN21	0.0836648	4.24396	0.843524	0.42217	0.779669	-6.28158
PRDM2	-0.0950544	6.5696	-0.842908	0.422496	0.779905	-6.40246
CHMP5	-0.0551997	6.54215	-0.84282	0.422542	0.779905	-6.40678
DHRS7	0.10248	5.53612	0.842768	0.42257	0.779905	-6.42452
C3AR1	0.298115	1.45716	0.842731	0.422589	0.779905	-5.68574
VPS33A	-0.0635322	5.31275	-0.842489	0.422718	0.779905	-6.41268
NSUN3	0.131518	2.25141	0.842353	0.42279	0.779905	-5.81913
TM9SF1	0.0815439	5.82717	0.842115	0.422915	0.779905	-6.42864
ARPC4	-0.0967525	6.08453	-0.842102	0.422922	0.779905	-6.42462
MAGED1	-0.0790548	7.19469	-0.8421	0.422924	0.779905	-6.35841
NKX6-2	-0.308399	0.325003	-0.84196	0.422997	0.779905	-5.30885
SEMA6B	0.202124	4.27987	0.841904	0.423027	0.779905	-6.26621
RMDN3	0.0752082	5.21944	0.841777	0.423094	0.779905	-6.40554
4833403I15RIK	-0.461546	0.199423	-0.841729	0.42312	0.779905	-5.30675
CCDC61	-0.0903936	3.41787	-0.841705	0.423133	0.779905	-6.09982
ARTN	0.254291	0.379174	0.841703	0.423134	0.779905	-5.3639
D330041H03RIK	-0.201058	1.45924	-0.841372	0.423309	0.780032	-5.61999
MAPK8IP1	0.117319	4.74965	0.841293	0.423351	0.780032	-6.36187
CD320	-0.0888366	3.14444	-0.841104	0.423451	0.780032	-6.0329
CKAP2L	-0.276398	2.19919	-0.841101	0.423453	0.780032	-5.75251
DECR1	-0.0825379	5.25355	-0.841048	0.423481	0.780032	-6.41127
GSTM7	0.264507	2.35719	0.840912	0.423552	0.780061	-5.80792
SNRPD2	0.0880391	3.50475	0.840538	0.423751	0.780252	-6.10885
CDCA7L	0.22321	2.54231	0.840507	0.423767	0.780252	-5.88924
IRX2	-0.10641	5.89912	-0.8404	0.423824	0.780253	-6.42781
ITGAM	0.49637	4.22394	0.840284	0.423886	0.780264	-6.23308
ADAM10	-0.0882341	6.75721	-0.83997	0.424052	0.780467	-6.39177
WSB1	-0.212279	4.85466	-0.839808	0.424138	0.780523	-6.37643
H6PD	-0.142471	7.75636	-0.839322	0.424396	0.780895	-6.31656
CNTNAP1	-0.260243	1.6251	-0.839088	0.42452	0.78102	-5.67156
REG3G	0.620537	6.47472	0.838824	0.42466	0.781176	-6.4221
DPF2	-0.0618632	5.60102	-0.838352	0.424911	0.781459	-6.42912
METTL13	0.0764806	2.78599	0.838324	0.424925	0.781459	-5.94592
HP1BP3	-0.0591292	7.33688	-0.837969	0.425114	0.781506	-6.34898
NDUFB5	0.0956281	4.67696	0.837895	0.425153	0.781506	-6.34906
XRCC2	-0.249318	1.24486	-0.837815	0.425196	0.781506	-5.5745
DNAJC18	-0.0961479	4.8689	-0.837733	0.425239	0.781506	-6.38326
MRPS5	-0.100552	3.42712	-0.83771	0.425252	0.781506	-6.09513
EXO1	0.282208	0.310737	0.837572	0.425325	0.781506	-5.34935
RNF6	-0.0694941	5.55347	-0.837198	0.425524	0.781506	-6.42902
PRKAB1	0.0956799	6.09499	0.837189	0.425528	0.781506	-6.428
SLC27A3	-0.290201	2.7674	-0.837137	0.425556	0.781506	-5.94851
SHPK	-0.140055	2.0628	-0.837042	0.425607	0.781506	-5.7653
RBMX	-0.135418	4.42481	-0.837007	0.425625	0.781506	-6.32066
MEN1	-0.0856835	5.48219	-0.836979	0.425641	0.781506	-6.42551
GTF3C2	-0.0701521	5.34827	-0.836714	0.425781	0.781506	-6.4202
PTPN21	-0.116785	5.77037	-0.836707	0.425785	0.781506	-6.43277
TRAPPC2	-0.218453	0.570218	-0.8367	0.425789	0.781506	-5.42643
FGD5	-0.192527	6.37778	-0.83641	0.425943	0.781595	-6.41781
TMEM219	0.0887762	4.08802	0.836399	0.425949	0.781595	-6.25234
FOSB	-0.713921	1.61746	-0.836183	0.426064	0.781653	-5.67275
SYBU	0.158582	1.5027	0.83613	0.426092	0.781653	-5.61308
KCNK1	-0.198153	4.96677	-0.835575	0.426387	0.781762	-6.38176
EPHA1	-0.112686	4.08087	-0.835422	0.426469	0.781762	-6.23618
ARHGAP10	-0.170724	4.035	-0.83542	0.42647	0.781762	-6.23926
KDM7A	-0.138933	5.15477	-0.835382	0.42649	0.781762	-6.40341
RIN1	0.181098	2.77722	0.8353	0.426534	0.781762	-5.94881
KDM1A	0.0594121	5.53349	0.8352	0.426587	0.781762	-6.42889
RAF1	0.0637036	6.43475	0.835191	0.426592	0.781762	-6.41558
DUSP23	-0.225565	3.39994	-0.834884	0.426755	0.781762	-6.16389
EFNA3	0.778786	0.836937	0.834868	0.426764	0.781762	-5.38975
YAF2	-0.113729	4.04231	-0.834703	0.426852	0.781762	-6.23981
AVIL	0.935034	0.0262433	0.834679	0.426865	0.781762	-5.21492
ORMDL3	-0.0794058	5.11645	-0.834588	0.426913	0.781762	-6.4038
BCKDK	-0.078214	5.38427	-0.834585	0.426915	0.781762	-6.42367
ZFP106	-0.0919645	7.3781	-0.83453	0.426944	0.781762	-6.35574
GM12338	-0.174959	2.17026	-0.834104	0.427171	0.781762	-5.78302
NACC2	-0.0814823	5.50758	-0.834087	0.42718	0.781762	-6.42973
HPCAL4	0.214081	3.05486	0.833797	0.427334	0.781762	-6.08547
PSMD11	0.0686319	5.12469	0.83376	0.427354	0.781762	-6.40147
RBP4	-0.174934	4.29765	-0.833659	0.427408	0.781762	-6.31277
GBA	-0.0968424	5.19397	-0.833478	0.427505	0.781762	-6.41019
TBC1D9B	-0.0718987	6.97121	-0.833419	0.427536	0.781762	-6.38133
MAP7D1	-0.104257	7.83884	-0.833414	0.427539	0.781762	-6.31074
KRT222	0.501855	0.316557	0.833353	0.427571	0.781762	-5.39883
ALDH1L1	-0.106921	4.56003	-0.833333	0.427582	0.781762	-6.35158
S1PR2	-0.115003	4.80699	-0.833255	0.427624	0.781762	-6.38311
FBXW7	0.0878759	4.82126	0.833237	0.427633	0.781762	-6.37759
MYADM	-0.242195	7.95609	-0.833187	0.42766	0.781762	-6.30162
KIF26A	-0.12451	5.37872	-0.832802	0.427866	0.782036	-6.42019
RPRD2	-0.092263	5.39027	-0.832661	0.427941	0.782071	-6.42639
UPP1	0.166966	3.31069	0.832526	0.428013	0.782101	-6.07609
LDLRAP1	-0.0720773	4.89753	-0.832264	0.428153	0.782105	-6.38558
SAMD4B	0.0783107	6.38624	0.832214	0.428179	0.782105	-6.41948
SIGMAR1	-0.108411	5.13462	-0.832149	0.428214	0.782105	-6.40369
SLFN2	0.282094	4.95808	0.832103	0.428238	0.782105	-6.38788
PKP3	0.27508	4.56451	0.831499	0.428561	0.782592	-6.31124
MPP2	-0.0828757	3.83635	-0.83138	0.428625	0.782606	-6.20687
GPATCH2L	-0.0785913	4.50896	-0.831111	0.428768	0.782697	-6.33618
CAST	-0.0719378	6.18315	-0.831054	0.428799	0.782697	-6.43233
M1AP	0.300624	0.873332	0.830973	0.428842	0.782697	-5.4935
EEF2	-0.0835782	10.5858	-0.830533	0.429078	0.78294	-6.08979
LTV1	0.0741934	4.31009	0.830515	0.429087	0.78294	-6.2944
TWISTNB	-0.091643	3.03255	-0.83027	0.429218	0.783047	-6.01209
CDK9	-0.0663492	5.25602	-0.830196	0.429257	0.783047	-6.41879
GLRX	-0.219405	4.13195	-0.829891	0.429421	0.783242	-6.26533
CLUH	-0.0725753	6.32116	-0.829467	0.429648	0.783392	-6.4263
XPO1	-0.0942926	5.94843	-0.829382	0.429693	0.783392	-6.43789
H2AFV	-0.0851919	5.23395	-0.829379	0.429695	0.783392	-6.41662
SMYD5	-0.116617	3.82683	-0.829319	0.429727	0.783392	-6.21226
ZFP273	-0.220378	1.13681	-0.829193	0.429794	0.783413	-5.54627
KPTN	-0.0838354	3.04149	-0.828182	0.430336	0.784298	-6.01986
IGFALS	-0.421116	0.381825	-0.827318	0.430799	0.784965	-5.44152
NR6A1	0.12384	2.72952	0.827289	0.430814	0.784965	-5.94373
9430016H08RIK	0.105083	3.40299	0.826995	0.430972	0.785128	-6.10859
PPAP2B	-0.102825	7.62774	-0.826913	0.431016	0.785128	-6.33316
F5	0.536397	2.61539	0.826799	0.431077	0.785138	-5.8211
KAT6A	-0.0873988	7.12811	-0.826612	0.431178	0.785219	-6.37766
PPIL3	0.0952325	3.31287	0.826458	0.43126	0.785267	-6.09615
NOP10	-0.0860336	4.72406	-0.826297	0.431346	0.785322	-6.36091
TMBIM1	-0.0639597	7.09249	-0.826177	0.431411	0.785337	-6.37642
GTF2H2	-0.119822	2.59828	-0.825986	0.431514	0.785361	-5.91355
RHBDL1	-0.258626	0.749612	-0.825943	0.431536	0.785361	-5.45683
2900026A02RIK	-0.0939347	6.06276	-0.825807	0.431609	0.785384	-6.43885
PSME3	0.105651	6.25845	0.825711	0.431661	0.785384	-6.43458
CYP2J9	-0.200391	2.1688	-0.825251	0.431908	0.785688	-5.79441
MYBPHL	0.352138	2.17892	0.825191	0.43194	0.785688	-5.78911
MYOZ2	0.270329	2.47409	0.82491	0.432091	0.785806	-5.83831
PXK	0.10455	6.00608	0.824854	0.432121	0.785806	-6.44176
STAP2	-0.0905584	4.09209	-0.824756	0.432174	0.785806	-6.26263
LRIG3	-0.184586	3.25785	-0.824553	0.432283	0.785902	-6.05821
FBLIM1	-0.153318	5.19216	-0.824243	0.43245	0.785934	-6.42835
LRRC40	-0.097283	3.15098	-0.824239	0.432452	0.785934	-6.05947
SPDEF	0.299692	1.98001	0.824122	0.432515	0.785934	-5.73516
D630003M21RIK	0.264539	-0.0835634	0.824103	0.432525	0.785934	-5.36781
SUB1	0.154758	6.54744	0.823737	0.432721	0.786031	-6.42759
FAM193B	-0.210348	4.45846	-0.823606	0.432792	0.786031	-6.33677
MLLT1	-0.0691352	5.86907	-0.823434	0.432884	0.786031	-6.44424
ATF2	-0.0717006	5.33894	-0.823412	0.432897	0.786031	-6.431
ITPKB	-0.152609	7.48223	-0.823395	0.432906	0.786031	-6.35026
STAMBP	0.0696659	4.52165	0.823283	0.432966	0.786031	-6.34571
ALKBH8	-0.155605	2.03024	-0.823195	0.433013	0.786031	-5.78241
BRPF1	-0.0703894	5.24104	-0.823149	0.433038	0.786031	-6.42288
CYP1B1	-0.121274	4.32436	-0.8229	0.433172	0.786031	-6.31784
SUCLG1	0.090725	6.09151	0.822863	0.433192	0.786031	-6.44219
PLEKHH3	0.0793715	4.4835	0.822856	0.433196	0.786031	-6.33788
FBXW4	0.0701451	4.25836	0.822676	0.433293	0.786104	-6.3011
PIK3C2A	-0.109798	5.42248	-0.822541	0.433365	0.786135	-6.43682
OSBPL2	-0.0755376	5.64101	-0.822309	0.43349	0.78619	-6.44318
SBK1	-0.519807	4.39969	-0.822275	0.433508	0.78619	-6.28214
AI427809	0.916582	-0.590915	0.821942	0.433688	0.786383	-5.13075
1500011B03RIK	-0.127891	2.51977	-0.821869	0.433727	0.786383	-5.86824
ZFP963	-0.117641	2.29344	-0.821754	0.433789	0.786393	-5.79966
SERPINA3C	-0.308579	2.19724	-0.821609	0.433867	0.786433	-5.80812
MKRN1	0.286953	6.33215	0.821492	0.43393	0.786446	-6.44037
LAMP2	-0.0774452	7.8118	-0.821191	0.434093	0.786638	-6.32654
ZFP568	-0.110675	4.11559	-0.821047	0.43417	0.786676	-6.27931
PTPDC1	-0.243165	2.42852	-0.820768	0.43432	0.786847	-5.89156
SLC25A11	0.0722409	5.71118	0.820388	0.434526	0.787117	-6.44621
CEBPB	0.148934	7.42765	0.820112	0.434674	0.787223	-6.36572
SMARCAD1	-0.0736681	4.43212	-0.819893	0.434792	0.787223	-6.33407
RAPH1	-0.139353	6.0642	-0.81962	0.43494	0.787223	-6.44315
SCP2	-0.0629211	6.03581	-0.819506	0.435001	0.787223	-6.44434
SLC27A4	-0.115727	5.30995	-0.819454	0.435029	0.787223	-6.4292
GKAP1	0.0824097	3.6805	0.819399	0.435059	0.787223	-6.18012
PPP1R12C	-0.079708	6.31098	-0.819382	0.435068	0.787223	-6.4362
CLEC2D	-0.140934	5.83937	-0.819128	0.435205	0.787223	-6.44751
SLC39A7	-0.0590545	6.69832	-0.819041	0.435252	0.787223	-6.41369
H2-Q10	-1.43534	2.30766	-0.81899	0.43528	0.787223	-5.6052
HYAL3	-0.235944	0.284258	-0.818898	0.435329	0.787223	-5.36972
ARC	0.416082	1.34686	0.818829	0.435367	0.787223	-5.58005
HSPA12B	-0.22895	6.03857	-0.818826	0.435368	0.787223	-6.44452
HCK	0.266966	5.19756	0.818759	0.435404	0.787223	-6.42142
RAB5C	-0.0495932	7.45769	-0.818595	0.435493	0.787223	-6.35942
CEP41	0.16155	3.01918	0.818567	0.435508	0.787223	-6.02787
GABBR1	-0.182308	3.67088	-0.818301	0.435652	0.787223	-6.18935
ASL	0.0728968	3.91488	0.818198	0.435708	0.787223	-6.23536
PRLR	0.411679	0.732858	0.818155	0.435731	0.787223	-5.47029
LRRC3	-0.307878	-0.0196985	-0.818043	0.435791	0.787223	-5.31083
EIF4A1	0.0939134	4.92911	0.818041	0.435793	0.787223	-6.40022
SLC15A1	-0.301195	1.58214	-0.817987	0.435822	0.787223	-5.63814
DNMT1	0.0693336	5.55554	0.817838	0.435902	0.787268	-6.44469
S100A4	0.534766	3.81257	0.817389	0.436145	0.787528	-6.15821
ADCY4	-0.227207	5.90591	-0.817328	0.436178	0.787528	-6.44017
RPL37A	-0.171314	2.47281	-0.81717	0.436263	0.787528	-5.88902
ABCB8	0.084661	4.16845	0.817104	0.436299	0.787528	-6.28799
STUB1	0.0832275	6.02149	0.817002	0.436354	0.787528	-6.44811
TONSL	0.235187	1.82007	0.816947	0.436384	0.787528	-5.70204
MYPOP	-0.103229	2.53605	-0.816338	0.436713	0.78778	-5.92668
2610034B18RIK	0.0824212	5.0217	0.816337	0.436714	0.78778	-6.41014
GNG10	0.137107	3.74573	0.816252	0.43676	0.78778	-6.2016
GRRP1	0.191165	4.24436	0.816199	0.436789	0.78778	-6.3111
POLDIP3	0.0530463	6.07595	0.816073	0.436857	0.78778	-6.44752
AXL	-0.112943	6.53212	-0.816031	0.43688	0.78778	-6.42143
FAM13B	-0.0758386	4.9895	-0.81596	0.436918	0.78778	-6.40614
--AMBIGUOUS	0.303909	11.9569	0.815831	0.436988	0.787805	-6.02283
TSPYL1	-0.0492202	6.03847	-0.815644	0.437089	0.787815	-6.4476
TACR1	0.577383	2.84368	0.815412	0.437215	0.787815	-5.91526
ZBTB9	-0.0713712	3.787	-0.815364	0.437241	0.787815	-6.21107
BPNT1	0.134019	5.22738	0.81536	0.437243	0.787815	-6.43274
ABCD3	-0.095988	6.72497	-0.815242	0.437307	0.787815	-6.41027
PSMC2	0.0557203	6.0111	0.815197	0.437331	0.787815	-6.44984
STK19	0.090158	3.3965	0.815032	0.437421	0.787858	-6.13087
USP14	0.056582	5.18277	0.814946	0.437467	0.787858	-6.42403
D11WSU47E	0.0935146	3.01106	0.814564	0.437674	0.788008	-6.02308
JRK	0.155259	2.35104	0.81456	0.437677	0.788008	-5.85515
BID	0.23122	2.98919	0.81448	0.43772	0.788008	-5.99775
RGS18	0.51796	0.929739	0.814283	0.437826	0.78808	-5.48029
GATC	-0.0657169	4.33985	-0.814151	0.437898	0.78808	-6.32433
FAM126A	0.0984758	5.16028	0.813869	0.438051	0.78808	-6.42551
UTP18	0.082336	4.34969	0.813734	0.438124	0.78808	-6.30719
D2WSU81E	0.0697813	3.79148	0.813691	0.438148	0.78808	-6.21029
SH3BP5	-0.244217	6.29027	-0.813589	0.438203	0.78808	-6.44094
TCTE2	-0.180712	0.765423	-0.81352	0.43824	0.78808	-5.4993
BCO2	0.405915	1.01176	0.813494	0.438255	0.78808	-5.62059
BTBD7	-0.148384	5.52132	-0.813472	0.438266	0.78808	-6.44722
CSF2RA	0.166844	4.76064	0.813333	0.438342	0.788114	-6.39066
STK35	-0.0922747	5.18788	-0.813027	0.438508	0.788218	-6.42445
LARP6	0.200242	0.930825	0.813011	0.438517	0.788218	-5.48379
GON4L	-0.0720888	5.03078	-0.812844	0.438607	0.788218	-6.4176
ZSCAN2	-0.102946	2.40258	-0.812812	0.438624	0.788218	-5.89676
ZFP30	-0.177238	1.16247	-0.812627	0.438725	0.788296	-5.54618
GM5113	-0.185891	1.54925	-0.812488	0.4388	0.788315	-5.6637
SNAPC2	0.093474	3.65572	0.812347	0.438877	0.788315	-6.18921
LPAR2	-0.171241	2.6805	-0.812175	0.43897	0.788315	-5.98479
XYLT1	-0.438762	0.841836	-0.812105	0.439009	0.788315	-5.45585
DGKB	-0.214083	0.546615	-0.812024	0.439052	0.788315	-5.45955
SSRP1	0.0535218	6.61859	0.811917	0.439111	0.788315	-6.42699
AQP1	0.103742	9.59981	0.811882	0.439129	0.788315	-6.18803
RAD51D	-0.0704748	3.95608	-0.811702	0.439227	0.78839	-6.25818
SFXN1	0.121681	4.96123	0.81159	0.439288	0.788398	-6.40934
PPCS	0.126671	2.62191	0.81141	0.439386	0.788473	-5.927
BC031361	-0.156817	0.419869	-0.8112	0.4395	0.788576	-5.42179
MARVELD2	-0.10104	3.99325	-0.81099	0.439614	0.78859	-6.26776
NIN	0.0828346	6.14235	0.810787	0.439725	0.78859	-6.44869
EFCC1	-0.127372	2.62601	-0.810741	0.439749	0.78859	-5.9807
CREB3L4	0.239018	1.24861	0.810678	0.439784	0.78859	-5.58704
LUC7L3	-0.112855	5.48665	-0.810667	0.43979	0.78859	-6.44656
UBALD2	0.284235	0.137133	0.810411	0.439929	0.788739	-5.35989
ANKRD44	-0.0814532	6.44578	-0.810299	0.43999	0.788741	-6.43717
ZC3H7B	-0.0906449	7.16284	-0.810202	0.440043	0.788741	-6.3872
TNPO3	0.0468409	6.08269	0.810027	0.440138	0.788745	-6.4523
ACN9	-0.203191	0.521291	-0.809991	0.440157	0.788745	-5.41766
ABHD2	-0.148312	6.69739	-0.809863	0.440227	0.788768	-6.41767
RNFT1	-0.0718925	4.55414	-0.809621	0.440359	0.788903	-6.35679
ZKSCAN17	-0.0906399	4.88888	-0.808998	0.440698	0.789177	-6.40612
STAU2	-0.0991299	2.91936	-0.808921	0.44074	0.789177	-5.97481
NCKAP1L	0.259249	5.15575	0.808889	0.440757	0.789177	-6.42228
AFAP1	-0.0958807	4.93718	-0.808808	0.440802	0.789177	-6.40612
CD109	-1.09226	0.787331	-0.808591	0.44092	0.789177	-5.41054
MLKL	-0.118596	2.21157	-0.808163	0.441153	0.789177	-5.86547
FAM69A	0.0709461	3.91767	0.807941	0.441274	0.789177	-6.25575
MANEA	0.0747204	4.56473	0.807911	0.441291	0.789177	-6.36978
AP1G2	0.103504	3.77749	0.807901	0.441296	0.789177	-6.20875
UBC	-0.139137	6.66764	-0.807884	0.441305	0.789177	-6.41604
FAS	-0.133736	5.11214	-0.807857	0.441319	0.789177	-6.41857
TMEM243	-0.0758214	6.05084	-0.807855	0.441321	0.789177	-6.45259
GTF2IRD1	0.0906584	4.42257	0.807852	0.441322	0.789177	-6.33465
NCLN	0.0604656	6.16675	0.807816	0.441342	0.789177	-6.45101
CHD9	-0.0963677	5.49049	-0.807789	0.441357	0.789177	-6.45116
UHRF1BP1L	0.141177	6.2852	0.8076	0.44146	0.789259	-6.44439
SEP15	-0.0609836	7.91892	-0.807496	0.441516	0.78926	-6.33164
FBXW5	0.0597351	5.38544	0.807379	0.44158	0.78926	-6.44605
SUMO3	-0.0663872	6.2643	-0.807249	0.441651	0.78926	-6.44843
1110019D14RIK	0.148929	1.42271	0.806983	0.441796	0.78926	-5.63796
CIRH1A	-0.0865826	4.03182	-0.80697	0.441803	0.78926	-6.2599
TGM2	0.122543	9.0821	0.806805	0.441893	0.78926	-6.22601
DNAJC13	0.0700041	5.75872	0.806616	0.441997	0.78926	-6.45777
TRIP4	-0.0650074	4.61395	-0.806609	0.442	0.78926	-6.3706
LSM11	-0.153121	2.68451	-0.806498	0.442061	0.78926	-5.9656
UBQLN1	-0.0745267	7.12598	-0.806405	0.442112	0.78926	-6.39632
MRPS31	0.0908001	3.5401	0.806396	0.442117	0.78926	-6.15683
CHP1	-0.0666211	6.48705	-0.806192	0.442228	0.78926	-6.43765
NRG4	-0.252792	0.46156	-0.806183	0.442233	0.78926	-5.43708
PGAM2	0.468781	1.95317	0.806152	0.44225	0.78926	-5.66043
BC017158	-0.079082	4.63411	-0.805921	0.442376	0.789385	-6.38211
SENP5	-0.0655242	4.86829	-0.805375	0.442674	0.789579	-6.40249
CHD6	-0.0901563	5.71532	-0.805335	0.442696	0.789579	-6.45911
ASNSD1	0.0886388	4.38108	0.805109	0.442819	0.789579	-6.32585
H2-OA	0.48656	1.88398	0.805088	0.442831	0.789579	-5.77928
ZFP444	0.106653	4.49699	0.805046	0.442854	0.789579	-6.34985
PDP1	0.117525	4.32061	0.805034	0.44286	0.789579	-6.31017
GCNT2	0.12946	6.44291	0.804955	0.442904	0.789579	-6.43888
EIF1B	-0.0764712	5.14852	-0.804859	0.442956	0.789579	-6.42961
CMTM7	0.165072	4.06279	0.804793	0.442992	0.789579	-6.26568
CDK5	-0.0708702	3.98406	-0.804402	0.443205	0.789858	-6.26244
FBXL4	-0.0980856	3.60045	-0.804045	0.443401	0.790098	-6.18253
ELF4	-0.120934	4.9782	-0.80395	0.443453	0.790098	-6.41883
PNISR	-0.141288	4.96172	-0.803735	0.44357	0.790207	-6.41876
A430035B10RIK	-0.199017	0.319109	-0.803563	0.443664	0.790274	-5.4065
CABIN1	0.066938	6.31177	0.803334	0.44379	0.790396	-6.44756
NSMCE2	0.101698	3.49127	0.803032	0.443955	0.79057	-6.1613
RTP3	-0.198389	2.82642	-0.802916	0.444018	0.79057	-6.02525
TARSL2	-0.0938836	3.14826	-0.802846	0.444057	0.79057	-6.06684
CCNB2	-0.308849	1.67885	-0.802644	0.444167	0.790666	-5.67696
SCFD1	0.0736053	4.89363	0.802478	0.444258	0.7907	-6.40854
PLS1	0.133901	4.08824	0.802289	0.444362	0.7907	-6.29169
TEN1	-0.0908855	3.56811	-0.802241	0.444388	0.7907	-6.1751
CENPQ	0.222181	1.2358	0.802197	0.444412	0.7907	-5.57313
ERCC8	-0.127094	2.15995	-0.801885	0.444583	0.790766	-5.81696
RPN2	0.070232	7.90754	0.801838	0.444609	0.790766	-6.33381
CCDC53	0.109776	3.99772	0.80182	0.444619	0.790766	-6.2654
NUPL1	-0.0755841	4.48089	-0.801596	0.444742	0.790867	-6.34643
METTL25	0.12824	2.40081	0.80151	0.444788	0.790867	-5.89834
PAF1	0.0565464	6.0464	0.801263	0.444924	0.791007	-6.46056
TBC1D10A	-0.0758156	4.93671	-0.801002	0.445067	0.791083	-6.40973
RAB10	-0.062471	7.06428	-0.80092	0.445112	0.791083	-6.40763
ANKIB1	-0.0912301	5.31678	-0.800876	0.445136	0.791083	-6.44803
QDPR	-0.0834122	5.20434	-0.80046	0.445364	0.791388	-6.44048
DNAJC4	0.0911344	3.20918	0.800054	0.445587	0.791628	-6.09312
HLX	-0.240836	4.41264	-0.800008	0.445612	0.791628	-6.36545
EIF2S1	0.0662604	4.85376	0.79931	0.445995	0.792087	-6.39783
MYL4	0.308131	5.08706	0.799263	0.446021	0.792087	-6.4184
HPSE	0.336453	3.60409	0.799227	0.446041	0.792087	-6.10032
EIF2S3X	-0.0845621	3.09912	-0.798833	0.446257	0.792337	-6.05113
CCM2L	-0.13449	4.64174	-0.798688	0.446337	0.792337	-6.37714
PCDHB9	-0.233569	1.80263	-0.798662	0.446351	0.792337	-5.78101
TAGLN2	-0.0770843	9.07967	-0.798393	0.446499	0.792498	-6.23539
CLNS1A	-0.0694239	4.63819	-0.798163	0.446625	0.792622	-6.37711
SFRP2	-0.402381	3.94463	-0.798056	0.446684	0.792626	-6.25116
CIPC	0.0821398	4.9294	0.797919	0.446759	0.79266	-6.41453
APOOL	0.085278	3.14414	0.797638	0.446914	0.792752	-6.07579
RBM25	-0.0649659	6.18124	-0.797618	0.446925	0.792752	-6.45991
PTMA	0.0650262	5.36009	0.797389	0.44705	0.792874	-6.45037
CHORDC1	-0.180996	5.40551	-0.796864	0.447339	0.793258	-6.45153
HYI	-0.120515	2.83512	-0.796721	0.447418	0.793258	-6.02073
POLR3C	0.0525562	4.37398	0.796687	0.447437	0.793258	-6.33695
PTGS2	-0.275618	4.21033	-0.796571	0.4475	0.79327	-6.30998
CASP8	-0.0912047	4.63743	-0.796279	0.447661	0.793455	-6.38927
SIGIRR	0.0835218	4.08115	0.796087	0.447767	0.793529	-6.28677
TMEM248	0.0638243	6.32127	0.795997	0.447816	0.793529	-6.45323
ANKRD46	-0.0550443	5.78244	-0.795876	0.447883	0.793546	-6.46721
SIRT6	0.0797261	2.93718	0.795406	0.448142	0.793777	-6.02836
HSPB2	-0.176304	2.17054	-0.795389	0.448151	0.793777	-5.8321
MRPL3	-0.0767473	4.06618	-0.795331	0.448183	0.793777	-6.27676
RAD54L2	-0.0803127	5.01137	-0.795158	0.448279	0.793846	-6.4308
2810433D01RIK	-0.266686	0.613103	-0.794974	0.44838	0.793853	-5.53277
RBBP7	0.0621796	6.07106	0.794893	0.448425	0.793853	-6.46602
PQLC2	-0.0826305	2.63588	-0.794842	0.448453	0.793853	-5.93585
IL1F9	1.15709	-0.123469	0.794672	0.448546	0.793918	-5.21975
ARHGAP11A	-0.192506	2.79533	-0.794312	0.448745	0.794169	-5.98287
HES6	0.140249	4.99926	0.794013	0.44891	0.79436	-6.41893
USP37	0.0768307	4.31237	0.79361	0.449132	0.79453	-6.33278
PLOD3	-0.0900999	6.09378	-0.793572	0.449153	0.79453	-6.4634
ALDH3A1	0.435176	6.24195	0.79353	0.449176	0.79453	-6.46668
TBK1	-0.0538693	5.0394	-0.792874	0.449538	0.795069	-6.42993
TNRC6C	-0.102399	5.8048	-0.792677	0.449646	0.795161	-6.4695
AKT1	-0.0556406	7.43738	-0.792526	0.44973	0.795183	-6.38023
UBA5	-0.076176	4.85587	-0.792424	0.449786	0.795183	-6.4098
SETMAR	-0.135384	1.51099	-0.792294	0.449858	0.795183	-5.66654
METTL21A	-0.0907737	2.67373	-0.792244	0.449886	0.795183	-5.97219
ZFP27	-0.0866313	2.61195	-0.792097	0.449967	0.795225	-5.94183
MYOM2	0.435575	2.96549	0.791758	0.450154	0.795456	-5.91091
TK2	0.102153	4.54526	0.791293	0.450411	0.79578	-6.3758
GPR171	-0.267624	1.12296	-0.7911	0.450517	0.79578	-5.6575
CYB5R3	-0.0764398	8.61402	-0.791036	0.450553	0.79578	-6.28236
HINT2	0.122994	4.10426	0.791015	0.450565	0.79578	-6.28872
MRTO4	0.130908	3.09459	0.790856	0.450653	0.795835	-6.0598
EMR4	0.925522	1.86545	0.79067	0.450755	0.795878	-5.66075
PTK2B	0.208018	5.35841	0.790605	0.450791	0.795878	-6.45969
MFSD7C	-0.157077	3.88151	-0.790353	0.450931	0.796024	-6.23603
ARL6IP1	-0.0646307	7.21829	-0.790041	0.451103	0.796228	-6.39972
CCL25	-0.161662	0.883855	-0.789863	0.451202	0.796302	-5.5346
VRK2	0.121017	2.59846	0.789733	0.451273	0.796328	-5.93916
GJB5	-0.862185	-0.291853	-0.789407	0.451454	0.796546	-5.23903
SCD1	-0.14956	11.2434	-0.789298	0.451514	0.796547	-6.06198
P4HA2	0.170447	5.6665	0.789062	0.451645	0.796547	-6.47108
RSAD2	0.900306	3.61936	0.788777	0.451803	0.796547	-6.09045
NOP2	0.0717232	4.3796	0.788609	0.451896	0.796547	-6.34195
PAPLN	-0.342879	1.14447	-0.788569	0.451918	0.796547	-5.50127
NOS2	-0.45427	2.62572	-0.788555	0.451926	0.796547	-5.95444
1200014J11RIK	-0.0486887	4.81776	-0.788522	0.451944	0.796547	-6.41172
COL23A1	-0.0971331	6.12836	-0.788473	0.451971	0.796547	-6.46793
LMNA	-0.161258	7.30859	-0.788406	0.452008	0.796547	-6.39914
SNN	-0.249941	5.53	-0.788378	0.452024	0.796547	-6.46463
GALE	0.169208	3.44955	0.787999	0.452234	0.796817	-6.14165
NES	-0.21057	7.50869	-0.787775	0.452358	0.796936	-6.38196
TSPAN31	0.060011	5.93191	0.787636	0.452435	0.796971	-6.47291
HS3ST3B1	0.153747	3.66995	0.787487	0.452517	0.797005	-6.2094
SP4	-0.116964	3.96121	-0.787245	0.452652	0.797005	-6.27861
DDX46	-0.0673059	5.85771	-0.787165	0.452696	0.797005	-6.47409
SMDT1	0.101048	5.83742	0.787108	0.452728	0.797005	-6.47464
CYP2J6	-0.0984253	3.75249	-0.787088	0.452739	0.797005	-6.22718
AP2S1	-0.104883	5.46975	-0.78685	0.452871	0.7971	-6.46816
TRP53	-0.130219	5.00878	-0.786708	0.452949	0.7971	-6.43118
ASB1	-0.0897187	4.60731	-0.786682	0.452964	0.7971	-6.3797
CCDC9	-0.0660056	5.10889	-0.786313	0.453169	0.797359	-6.44272
STC2	0.291785	1.42469	0.786212	0.453225	0.797359	-5.6578
TMEM184C	-0.0774464	4.00004	-0.786042	0.453319	0.797424	-6.29284
4933426M11RIK	-0.0781411	7.31846	-0.785916	0.453389	0.797447	-6.39499
SENP1	-0.0826591	4.58728	-0.785296	0.453733	0.797952	-6.38026
SHFM1	0.119414	6.22495	0.785117	0.453833	0.797976	-6.46899
MOB3C	-0.12465	4.07067	-0.785067	0.45386	0.797976	-6.29751
KCNQ1OT1	-0.311632	1.71948	-0.784087	0.454405	0.798833	-5.75837
KLHL9	-0.0584092	6.3537	-0.783721	0.454609	0.798957	-6.46248
CYP51	0.181068	5.24661	0.783707	0.454616	0.798957	-6.45638
LXN	-0.125654	4.71529	-0.783652	0.454647	0.798957	-6.40717
BC020402	0.204811	0.410194	0.78319	0.454904	0.799308	-5.41397
ICOSL	-0.199067	3.81947	-0.782942	0.455042	0.799451	-6.25452
ZFP41	-0.138629	2.30095	-0.782776	0.455134	0.799512	-5.87329
PRKAB2	-0.111594	3.00074	-0.782516	0.455279	0.799617	-6.05109
KXD1	0.0814429	4.67432	0.782416	0.455335	0.799617	-6.40061
PIK3R6	-0.172054	2.58095	-0.782303	0.455398	0.799617	-5.94269
DOCK2	0.339414	5.30507	0.78219	0.455461	0.799617	-6.45387
MRPL30	-0.085066	4.09262	-0.782156	0.455479	0.799617	-6.29396
MEDAG	-0.136066	3.8535	-0.782017	0.455557	0.799653	-6.24929
PDK1	-0.0921063	4.95803	-0.781641	0.455766	0.799904	-6.4271
ARFGEF1	0.0954992	7.00733	0.781513	0.455838	0.799904	-6.42572
RNF135	0.091382	3.24834	0.78145	0.455872	0.799904	-6.12464
NDC1	-0.116848	2.1937	-0.781201	0.456011	0.799904	-5.83415
ADM	-0.284067	2.77148	-0.781017	0.456114	0.799904	-5.99156
LRRC20	0.106029	3.75101	0.781005	0.456121	0.799904	-6.22193
FERT2	-0.0810868	4.24055	-0.780987	0.456131	0.799904	-6.32381
3010026O09RIK	0.148587	1.11234	0.780939	0.456157	0.799904	-5.5653
FUT9	0.527703	-0.0043912	0.78081	0.456229	0.79993	-5.27878
AGPS	0.0823259	6.07324	0.780598	0.456347	0.79995	-6.47603
TLCD2	-0.248053	1.03625	-0.780447	0.456431	0.79995	-5.56153
AF251705	0.189018	3.00605	0.780389	0.456464	0.79995	-6.07371
IRF2	-0.0642193	6.18641	-0.78025	0.456541	0.79995	-6.4714
2610018G03RIK	-0.315955	2.30916	-0.780218	0.456559	0.79995	-5.86288
2310015A10RIK	-0.158771	2.89417	-0.780076	0.456638	0.79995	-6.02254
RNMTL1	-0.18404	1.63538	-0.780072	0.456641	0.79995	-5.69668
RDM1	0.0900499	4.01287	0.779444	0.456991	0.800416	-6.27872
MFSD7A	0.236995	1.6908	0.77939	0.457021	0.800416	-5.70417
TIMM50	-0.0757153	4.29938	-0.778867	0.457313	0.800611	-6.3379
ZFP563	-0.116224	2.90498	-0.778795	0.457353	0.800611	-6.03626
LIPE	-0.124691	6.37465	-0.778795	0.457353	0.800611	-6.46409
CUL4A	-0.0559922	6.03024	-0.778781	0.457361	0.800611	-6.47799
ACSL4	0.10353	7.34122	0.778215	0.457677	0.801064	-6.39168
FAM53A	-0.067659	4.42082	-0.778094	0.457745	0.801082	-6.35926
FBXL20	-0.0939321	5.50961	-0.777823	0.457896	0.801247	-6.47762
FIZ1	-0.0654863	4.82612	-0.777378	0.458145	0.801581	-6.42161
RHOD	-0.138813	2.93258	-0.777026	0.458341	0.801759	-6.02674
SEMA4B	0.101088	4.50724	0.776858	0.458435	0.801759	-6.366
PPME1	0.0715146	5.2623	0.776831	0.45845	0.801759	-6.46257
ITGA2	0.217799	3.52098	0.776786	0.458476	0.801759	-6.17289
FCGR2B	0.176437	3.70722	0.776506	0.458633	0.801934	-6.25024
TTC37	-0.10467	4.00543	-0.776177	0.458816	0.802155	-6.29264
PPM1A	-0.0529937	6.14714	-0.776021	0.458904	0.802208	-6.47842
AHCTF1	-0.0783184	5.97088	-0.775916	0.458963	0.80221	-6.48248
CMTM8	0.080988	5.17441	0.775718	0.459074	0.80222	-6.45997
ADAMTS20	0.316212	0.620075	0.775641	0.459116	0.80222	-5.46967
TBPL1	0.051657	4.42177	0.775591	0.459145	0.80222	-6.36492
ERBB2	0.122524	5.94283	0.775445	0.459226	0.80222	-6.48293
SNRPB2	-0.0941933	4.28711	-0.775299	0.459308	0.80222	-6.33793
NLRX1	0.135295	3.67814	0.775229	0.459347	0.80222	-6.21353
MCF2L	-0.236	6.20953	-0.77519	0.459369	0.80222	-6.48011
HIF3A	-0.481482	2.02493	-0.774906	0.459528	0.802293	-5.71234
KCTD13	0.0814705	3.39588	0.774894	0.459535	0.802293	-6.17372
TESPA1	-0.349838	0.25414	-0.77474	0.459621	0.802293	-5.45399
FAM35A	-0.096203	2.5872	-0.774705	0.45964	0.802293	-5.94785
MOB3B	0.113424	5.37823	0.774472	0.459771	0.80242	-6.47514
HHEX	-0.226845	3.69401	-0.774062	0.460001	0.802704	-6.23398
FAM19A5	0.181164	1.06655	0.773968	0.460053	0.802704	-5.59394
ZFP759	0.126616	2.01539	0.773818	0.460138	0.802704	-5.79361
GPX4	0.088023	5.44727	0.773773	0.460163	0.802704	-6.47414
DHRS7C	0.418872	-0.0208697	0.773629	0.460243	0.802745	-5.32542
C5AR1	-0.190183	3.99472	-0.77335	0.4604	0.802918	-6.30713
FAM105A	-0.09171	3.88755	-0.77271	0.460759	0.80306	-6.26907
GPC3	-0.233931	7.62235	-0.772681	0.460775	0.80306	-6.40479
PPA1	-0.128189	4.19966	-0.772663	0.460785	0.80306	-6.32026
GUF1	-0.0944681	2.79721	-0.772495	0.460879	0.80306	-6.01403
IRGQ	-0.0842718	5.2577	-0.772492	0.460881	0.80306	-6.46942
INTS6	0.082753	4.19039	0.772375	0.460947	0.80306	-6.33272
ZFP827	-0.191343	3.79051	-0.772322	0.460977	0.80306	-6.28399
ABCA12	2.02894	-1.87472	0.772193	0.461049	0.80306	-4.90445
SCRN2	0.105771	3.44763	0.772148	0.461074	0.80306	-6.1669
NUDT19	-0.112543	3.78821	-0.77209	0.461107	0.80306	-6.26995
RAB11A	-0.0828607	6.55782	-0.77206	0.461124	0.80306	-6.4643
RAD51C	0.198234	0.589645	0.771629	0.461366	0.80306	-5.49139
ZFP7	0.12252	3.79598	0.771602	0.461381	0.80306	-6.24436
SLC35C2	0.0917976	4.58833	0.771544	0.461413	0.80306	-6.39674
TIA1	-0.083713	3.70968	-0.771387	0.461501	0.80306	-6.23114
CD3EAP	0.100851	3.47153	0.771376	0.461508	0.80306	-6.1495
GIMAP6	-0.271609	5.76779	-0.771343	0.461527	0.80306	-6.48568
MECR	-0.114907	2.93726	-0.771192	0.461611	0.80306	-6.03549
TNNI3	0.34381	4.05897	0.771082	0.461673	0.80306	-6.29758
HDAC9	-0.195839	2.80436	-0.771066	0.461682	0.80306	-6.04972
BRCC3	0.0570586	3.75639	0.770921	0.461763	0.80306	-6.23996
PYURF	-0.10137	3.61086	-0.770863	0.461796	0.80306	-6.2089
RQCD1	0.0564619	4.57324	0.77071	0.461882	0.80306	-6.38876
SEMA4G	-0.347072	0.816807	-0.770708	0.461883	0.80306	-5.46765
INVS	-0.0836009	3.87068	-0.770585	0.461952	0.80306	-6.26959
AHCY	0.171381	1.24359	0.770454	0.462026	0.80306	-5.58421
COPS6	0.0565234	5.49232	0.770445	0.462031	0.80306	-6.47977
EMC3	-0.0520584	6.04104	-0.770201	0.462168	0.803102	-6.48412
ZFP661	-0.180212	1.23124	-0.770171	0.462185	0.803102	-5.60741
RTFDC1	-0.0706509	5.84058	-0.770097	0.462227	0.803102	-6.48792
TM9SF4	0.0811174	6.1841	0.769877	0.46235	0.803216	-6.48027
DSG1A	3.03595	-2.36515	0.769609	0.462501	0.803379	-4.82158
2610002J02RIK	0.0779353	4.24903	0.769255	0.4627	0.803625	-6.34226
ZFP235	-0.0896727	2.57705	-0.76898	0.462855	0.803724	-5.97451
ARHGEF6	-0.147538	5.11323	-0.768881	0.462911	0.803724	-6.45971
DNAJA3	-0.0597074	5.45538	-0.768848	0.462929	0.803724	-6.48024
GLO1	-0.151896	4.62783	-0.768495	0.463128	0.803948	-6.38019
ATP13A3	0.181741	7.71759	0.768415	0.463173	0.803948	-6.37563
PRR15	0.242515	2.76671	0.768183	0.463304	0.803962	-5.95327
RNF26	-0.112705	2.64769	-0.767783	0.463529	0.803962	-5.97641
GORAB	0.0985671	2.41733	0.767752	0.463546	0.803962	-5.9081
TAZ	0.0613551	4.76941	0.767673	0.463591	0.803962	-6.42154
HBEGF	-0.126142	4.54818	-0.767546	0.463663	0.803962	-6.42478
PLAUR	-0.194297	5.48144	-0.76753	0.463671	0.803962	-6.48304
COX7A2	-0.0861847	5.61189	-0.767394	0.463748	0.803962	-6.48587
ZFP628	0.0720548	4.21399	0.767228	0.463841	0.803962	-6.33775
SARS2	0.106875	2.29789	0.767224	0.463844	0.803962	-5.87246
FDFT1	0.118746	4.66964	0.767174	0.463872	0.803962	-6.40961
NEDD4L	-0.199082	6.68055	-0.767089	0.46392	0.803962	-6.45753
ATP5S	0.118942	2.37131	0.767017	0.46396	0.803962	-5.90661
GPR39	0.183355	3.12871	0.766995	0.463973	0.803962	-6.10762
ST3GAL3	-0.0677978	4.33096	-0.766972	0.463986	0.803962	-6.36251
NFYA	-0.112257	5.51006	-0.766843	0.464058	0.803989	-6.48502
UBA2	-0.0497073	5.90002	-0.766689	0.464145	0.80404	-6.49067
CRB3	0.107894	4.79473	0.766491	0.464257	0.804113	-6.42867
D8ERTD738E	-0.0766238	5.75988	-0.766383	0.464318	0.804113	-6.49046
SDAD1	0.0883234	3.95807	0.766308	0.46436	0.804113	-6.28008
SKAP2	-0.131884	5.29453	-0.7661	0.464477	0.804217	-6.47356
PCGF2	-0.0671792	4.64876	-0.765386	0.46488	0.804754	-6.41697
H2-OB	0.413104	3.34493	0.7653	0.464929	0.804754	-6.16959
SOCS7	-0.0695587	5.44327	-0.76519	0.464991	0.804754	-6.48176
TRAPPC1	0.116513	4.05507	0.765089	0.465048	0.804754	-6.30963
RUSC2	-0.20292	6.84028	-0.765041	0.465075	0.804754	-6.43316
SAMM50	0.0624932	5.51303	0.764626	0.465309	0.805031	-6.48433
NDUFA1	-0.0910257	5.21092	-0.764554	0.46535	0.805031	-6.46602
TNFRSF1A	-0.102582	6.88412	-0.764153	0.465577	0.805323	-6.44462
PRF1	-0.238988	1.40299	-0.763892	0.465724	0.805361	-5.68131
CLIC5	-0.180943	9.69194	-0.763869	0.465737	0.805361	-6.20841
SLC12A6	-0.0927471	6.11136	-0.763726	0.465818	0.805361	-6.4881
ERO1LB	0.174554	3.67957	0.763684	0.465842	0.805361	-6.2252
BC027231	-0.102657	2.72374	-0.763605	0.465886	0.805361	-5.98362
PHAX	-0.0588419	4.83024	-0.763351	0.46603	0.805503	-6.43199
KRR1	-0.0556284	5.06486	-0.763257	0.466083	0.805503	-6.4578
CENPF	-0.288253	2.53321	-0.763083	0.466182	0.805573	-5.91262
PSMD4	0.0592327	6.27455	0.762761	0.466363	0.805788	-6.48468
UNC5C	-0.237049	2.73862	-0.762602	0.466453	0.805844	-6.02561
MOCS2	-0.140191	4.37692	-0.762011	0.466787	0.80628	-6.36855
SOX11	-0.308504	2.76814	-0.761953	0.466821	0.80628	-6.185
SF3B4	0.0717767	4.05603	0.761673	0.466979	0.806424	-6.31118
NRAP	0.632171	1.85007	0.761601	0.46702	0.806424	-5.66744
EBNA1BP2	0.0590635	5.02562	0.761242	0.467223	0.806676	-6.45306
C2CD2L	0.0822734	5.43562	0.760996	0.467362	0.806817	-6.48697
MPZL2	-0.423845	3.42253	-0.760529	0.467627	0.807026	-6.09384
PSMB10	0.103213	5.48527	0.760487	0.467651	0.807026	-6.48942
ACSF2	0.0901837	4.52397	0.760477	0.467657	0.807026	-6.4023
ADTRP	-0.969416	-0.0874988	-0.760338	0.467735	0.807062	-5.27958
UCHL4	0.167111	1.43466	0.760064	0.46789	0.80723	-5.63081
ENO2	-0.261828	0.347078	-0.75959	0.468159	0.807482	-5.42011
IFITM2	-0.0910235	6.99506	-0.759448	0.468239	0.807482	-6.44704
OGN	-0.191516	7.25545	-0.759438	0.468245	0.807482	-6.42212
SMIM6	0.277127	4.28003	0.7594	0.468267	0.807482	-6.36058
NGFR	-0.305248	0.95469	-0.759188	0.468387	0.80759	-5.57167
SH2B3	-0.134238	5.55519	-0.758852	0.468578	0.807819	-6.49074
OSBP	0.0600911	6.41761	0.758473	0.468793	0.808091	-6.47939
C2	-0.302706	5.22022	-0.758352	0.468861	0.808109	-6.45688
PHF14	-0.0611959	4.53044	-0.758061	0.469027	0.80811	-6.39617
DPH5	0.178576	2.10532	0.75795	0.46909	0.80811	-5.82087
DAPL1	-1.67194	-0.488443	-0.757939	0.469096	0.80811	-5.12502
FOSL2	0.159971	6.44203	0.757933	0.469099	0.80811	-6.48078
PLCG2	0.283296	4.94406	0.757842	0.469151	0.80811	-6.43483
ZBTB18	0.0586827	5.06564	0.757706	0.469228	0.808144	-6.46292
SRM	0.156142	3.85929	0.757513	0.469338	0.808234	-6.26053
SMPD4	-0.0765148	4.46976	-0.757361	0.469424	0.808283	-6.39715
FGFBP1	0.181524	4.08191	0.757142	0.469549	0.808398	-6.24955
FBXL14	0.0538453	5.65886	0.756857	0.46971	0.808512	-6.49644
KAT2A	-0.0975138	4.83986	-0.756822	0.469731	0.808512	-6.43569
SLC4A4	0.101109	4.82112	0.756434	0.469951	0.808754	-6.4341
RFC5	0.108089	2.3808	0.756371	0.469987	0.808754	-5.89276
GPR137B-PS	-0.108417	4.04886	-0.756142	0.470117	0.808773	-6.31416
FTX	-0.255081	1.43472	-0.756082	0.470151	0.808773	-5.67219
SASH3	0.233726	4.24274	0.756047	0.470171	0.808773	-6.33145
WWP1	-0.136221	6.58821	-0.755533	0.470463	0.809176	-6.47083
CHST3	-0.357601	4.30246	-0.75543	0.470522	0.809177	-6.35401
UBE2O	0.287856	5.31996	0.754977	0.470779	0.809521	-6.46638
PSTK	-0.117695	2.42167	-0.754256	0.47119	0.809968	-5.91253
GRAMD1B	0.111085	3.49662	0.754246	0.471196	0.809968	-6.19077
NUF2	-0.274026	1.01673	-0.754216	0.471213	0.809968	-5.55519
APBB1IP	0.2213	4.68716	0.754101	0.471278	0.80998	-6.41274
CELF4	0.240271	1.5361	0.75383	0.471433	0.810114	-5.72746
LRRN4	-0.393272	5.02206	-0.753761	0.471472	0.810114	-6.44485
MRPS30	-0.0804251	4.30028	-0.75334	0.471712	0.810427	-6.35872
RSBN1	0.0820531	4.60279	0.753192	0.471796	0.810448	-6.41028
INPP5B	-0.0913476	6.25999	-0.753115	0.47184	0.810448	-6.48948
PRUNE2	0.145869	2.02463	0.75266	0.472099	0.810623	-5.83219
GJB6	0.173509	3.39577	0.752551	0.472162	0.810623	-6.15442
HACL1	0.121902	2.91662	0.752532	0.472172	0.810623	-6.05606
CYB561D2	0.149007	2.85846	0.752428	0.472232	0.810623	-6.05199
MEX3C	-0.108922	5.39058	-0.7524	0.472248	0.810623	-6.48982
GET4	-0.0501151	4.75402	-0.752327	0.472289	0.810623	-6.42692
DDX17	-0.0853523	7.81943	-0.752135	0.472398	0.810652	-6.3809
TLR4	-0.0911941	4.16646	-0.751945	0.472507	0.810652	-6.34307
CDCA8	-0.398363	1.32227	-0.751915	0.472524	0.810652	-5.63544
SLC2A10	-0.126951	2.79537	-0.751767	0.472608	0.810652	-6.04309
RAP2B	-0.0919869	4.20104	-0.751727	0.472632	0.810652	-6.35142
CAR9	0.367193	0.241613	0.751689	0.472653	0.810652	-5.37006
BDNF	0.205357	3.96464	0.751561	0.472726	0.810677	-6.31685
ZFP511	0.072485	3.14265	0.751353	0.472845	0.8107	-6.11611
FAM173A	-0.0788905	4.17558	-0.751326	0.47286	0.8107	-6.33629
CASP7	-0.0545999	4.33636	-0.75118	0.472944	0.8107	-6.38272
FIGNL2	-0.118674	2.89626	-0.751131	0.472971	0.8107	-6.05974
MAP3K9	-0.123837	4.84283	-0.750846	0.473134	0.810813	-6.44933
BTG1	0.0961031	6.61109	0.750813	0.473153	0.810813	-6.47668
TST	0.165223	6.54545	0.750504	0.47333	0.811017	-6.48348
TERT	-0.22444	0.0538694	-0.750145	0.473534	0.8112	-5.39671
SLC50A1	-0.0893108	4.97159	-0.750079	0.473572	0.8112	-6.46175
GADD45G	-0.160244	4.8699	-0.750012	0.473611	0.8112	-6.44773
CLCN5	-0.165579	1.90306	-0.749864	0.473695	0.811214	-5.79485
RPS19	-0.0946052	6.04875	-0.749733	0.47377	0.811214	-6.50281
APEH	0.0520465	5.12741	0.749692	0.473793	0.811214	-6.47472
FBXO8	-0.0751783	4.38485	-0.749556	0.473871	0.811214	-6.38022
CBX1	-0.0486487	4.9798	-0.749316	0.474008	0.811214	-6.45946
B3GNT3	0.175922	4.45531	0.749265	0.474037	0.811214	-6.43344
DPCR1	-0.277964	-0.0359429	-0.749241	0.474051	0.811214	-5.41621
CLEC1B	0.440054	1.5601	0.749186	0.474082	0.811214	-5.72203
SP3	-0.0722056	6.19112	-0.748816	0.474294	0.81126	-6.49815
DDOST	0.0530938	7.14728	0.748721	0.474348	0.81126	-6.44086
CR2	-0.727479	1.89742	-0.748629	0.474401	0.81126	-5.82678
POLR3B	0.0654585	4.75049	0.748612	0.474411	0.81126	-6.44191
TNFRSF13B	0.551121	1.50553	0.748583	0.474427	0.81126	-5.68309
FANCM	-0.113506	2.13116	-0.748531	0.474457	0.81126	-5.87396
RGS5	0.194341	1.97026	0.748269	0.474607	0.811309	-5.84001
PSMC1	-0.0440517	6.1886	-0.748152	0.474674	0.811309	-6.49825
RIOK2	0.0758767	4.08028	0.747865	0.474838	0.811309	-6.32117
DAK	-0.101617	2.87894	-0.747854	0.474844	0.811309	-6.05518
FAM135A	-0.081384	3.72805	-0.747852	0.474845	0.811309	-6.25244
SLC25A36	0.103288	4.52496	0.747793	0.474879	0.811309	-6.40396
DUSP2	0.362334	1.24821	0.747772	0.474892	0.811309	-5.66118
UCHL3	0.175144	2.71344	0.747524	0.475033	0.811438	-5.95538
PRDM10	-0.13467	2.32644	-0.747421	0.475092	0.811438	-5.90962
MED1	-0.0750874	5.56783	-0.747336	0.475141	0.811438	-6.5021
CTNNB1	-0.0764548	9.53387	-0.747031	0.475315	0.811637	-6.23349
CCDC174	-0.0803074	3.56289	-0.746832	0.475429	0.811733	-6.21435
TARBP2	-0.145488	2.31422	-0.746528	0.475604	0.81186	-5.89528
TUBB5	-0.140922	8.05626	-0.7465	0.47562	0.81186	-6.36765
METTL20	0.150582	4.1454	0.746188	0.475798	0.81205	-6.33845
GABARAP	0.0679109	7.99892	0.746102	0.475848	0.81205	-6.3712
CACNB3	-0.0814769	4.40302	-0.745902	0.475962	0.81205	-6.40271
SMG8	-0.0761275	4.23835	-0.745901	0.475963	0.81205	-6.35348
RAB10OS	-0.0909093	2.46042	-0.745725	0.476064	0.812123	-5.93827
ZFP108	-0.162092	1.30818	-0.745539	0.476171	0.812206	-5.65981
PLEK2	-0.552947	0.279212	-0.745061	0.476444	0.812492	-5.38226
BPIFA1	-0.498713	9.92254	-0.745043	0.476455	0.812492	-6.24552
ADAT1	0.155812	1.71354	0.744377	0.476837	0.813045	-5.73436
SLC48A1	-0.0724431	7.106	-0.744088	0.477003	0.813167	-6.44721
MRPL41	0.135951	3.59745	0.744049	0.477025	0.813167	-6.21605
BDP1	-0.105157	5.24873	-0.743716	0.477216	0.813394	-6.48818
CPED1	-0.21093	6.35602	-0.743348	0.477428	0.813586	-6.48807
URM1	-0.0635664	4.41518	-0.743318	0.477445	0.813586	-6.38845
CLYBL	-0.177269	2.60466	-0.743056	0.477596	0.813607	-5.95701
CD97	-0.143609	8.52702	-0.743039	0.477605	0.813607	-6.3325
GPR98	0.191177	1.64317	0.742959	0.477651	0.813607	-5.70619
CBWD1	-0.115411	2.85732	-0.742792	0.477747	0.813607	-6.04081
VAPB	-0.0475224	6.80035	-0.742791	0.477748	0.813607	-6.46949
DEF8	-0.0805634	4.43762	-0.742342	0.478005	0.81384	-6.40589
HEPACAM2	0.424368	2.08211	0.742295	0.478033	0.81384	-5.82656
SNX19	-0.0648166	5.58435	-0.742249	0.478059	0.81384	-6.50677
HADHB	0.10332	3.09821	0.74205	0.478174	0.813936	-6.09764
PDXDC1	0.0802069	6.70246	0.741855	0.478286	0.814028	-6.47757
CRYAB	-0.116654	7.5642	-0.741743	0.47835	0.814038	-6.41298
HSPB1	-0.257042	5.14435	-0.741393	0.478552	0.814282	-6.46469
GIGYF2	-0.0674315	5.64947	-0.741033	0.478759	0.814465	-6.50837
BTK	0.297151	3.15152	0.740896	0.478837	0.814465	-6.08698
PPP3CB	-0.0541332	5.1945	-0.740793	0.478896	0.814465	-6.48637
VPRBP	-0.0763269	5.13178	-0.740707	0.478946	0.814465	-6.47979
PLEKHG1	-0.0778416	4.92562	-0.740604	0.479005	0.814465	-6.47306
HRSP12	0.0852697	3.55909	0.740599	0.479008	0.814465	-6.21348
USP34	-0.0784145	6.71019	-0.740233	0.479219	0.814669	-6.477
TAOK3	-0.0777448	6.81313	-0.740059	0.479319	0.814669	-6.46601
FOS	-0.296091	4.39427	-0.740026	0.479338	0.814669	-6.39315
PHB2	-0.0749371	6.02777	-0.739986	0.479361	0.814669	-6.50982
DDX26B	-0.0885761	4.03211	-0.739875	0.479425	0.814679	-6.33251
CLN5	0.0450357	5.20861	0.739564	0.479604	0.81486	-6.49675
ZBTB45	0.0623727	3.77862	0.739487	0.479649	0.81486	-6.27318
ARL6IP6	-0.0747849	3.29152	-0.739297	0.479758	0.81486	-6.15673
TAB3	-0.0721038	3.81909	-0.739285	0.479765	0.81486	-6.28082
CISD2	0.0657504	5.02462	0.739042	0.479905	0.814928	-6.47454
MED10	0.096015	3.9904	0.739014	0.479921	0.814928	-6.31742
PHRF1	-0.0582156	5.9377	-0.738526	0.480202	0.815307	-6.5121
SNX8	-0.146659	4.11556	-0.738136	0.480427	0.815447	-6.3462
OSBPL9	0.0539625	6.86509	0.738017	0.480496	0.815447	-6.46971
ZSCAN20	-0.107557	2.51841	-0.737937	0.480542	0.815447	-5.9629
ZSWIM7	0.116398	1.06848	0.737736	0.480658	0.815447	-5.61659
LRRC57	-0.0807824	3.78789	-0.737688	0.480685	0.815447	-6.28337
ZFP11	0.13623	2.62892	0.737635	0.480716	0.815447	-5.99552
SLC20A2	0.0533128	4.2766	0.737539	0.480771	0.815447	-6.36286
CEP170B	0.152723	7.11288	0.737467	0.480813	0.815447	-6.45731
NT5C3B	-0.102426	3.73826	-0.73745	0.480823	0.815447	-6.27355
WDR59	-0.111821	3.71599	-0.737372	0.480867	0.815447	-6.23912
ALDOA	0.124828	8.95107	0.73697	0.4811	0.815453	-6.30438
NSF	-0.0697103	5.41742	-0.736797	0.481199	0.815453	-6.50527
KANK4	-0.108364	4.70922	-0.736668	0.481274	0.815453	-6.42227
OBFC1	-0.0729327	3.55717	-0.736575	0.481328	0.815453	-6.22741
SAFB2	-0.054346	5.81517	-0.736529	0.481354	0.815453	-6.51414
BZW1	-0.0571158	6.30375	-0.736503	0.481369	0.815453	-6.50322
ZGPAT	0.0711464	4.21149	0.736394	0.481432	0.815453	-6.35681
DAP	-0.0583549	6.05984	-0.736384	0.481438	0.815453	-6.51005
NFKBIL1	0.0943419	3.75779	0.736367	0.481448	0.815453	-6.25624
MAP4	-0.0602875	8.26401	-0.736357	0.481453	0.815453	-6.35625
ARHGAP30	0.298269	5.18004	0.736025	0.481645	0.815666	-6.47389
MMP9	0.574826	3.03801	0.735563	0.481912	0.815666	-6.03595
PKIB	0.153833	1.54734	0.735427	0.481991	0.815666	-5.76098
SULT5A1	-0.220817	0.889765	-0.735398	0.482007	0.815666	-5.56933
PIGO	0.101842	3.80774	0.735355	0.482032	0.815666	-6.28
SDHAF2	0.0497863	4.68849	0.735309	0.482059	0.815666	-6.43652
CCDC42	-0.304936	0.869797	-0.735268	0.482083	0.815666	-5.53901
NSUN5	0.103685	2.84857	0.735254	0.482091	0.815666	-6.03611
MCOLN3	0.245616	2.00479	0.73523	0.482104	0.815666	-5.86495
UQCC2	0.127105	4.50735	0.735069	0.482197	0.815666	-6.39318
SP3OS	0.181699	2.02294	0.734832	0.482334	0.815666	-5.82497
PAQR3	-0.217926	1.0683	-0.734741	0.482387	0.815666	-5.57573
PRKAR2A	-0.109346	6.58614	-0.734459	0.48255	0.815666	-6.48762
ZFP65	0.100031	2.7785	0.734412	0.482578	0.815666	-6.03723
RPS6KL1	0.326143	0.223087	0.734334	0.482623	0.815666	-5.37154
ADH7	0.38884	4.58662	0.734184	0.482709	0.815666	-6.35006
TRMT10B	0.0841764	2.66011	0.734128	0.482742	0.815666	-5.99807
CCDC32	-0.0711425	3.66462	-0.734071	0.482775	0.815666	-6.25289
PM20D1	-0.168773	2.13043	-0.734062	0.48278	0.815666	-5.8521
PDXP	0.222061	0.243528	0.734036	0.482795	0.815666	-5.41762
UTP3	0.0594536	5.18766	0.73402	0.482804	0.815666	-6.48611
TMEM208	0.0723138	4.07415	0.733899	0.482874	0.815666	-6.33254
TRAF7	-0.0525951	6.08412	-0.733821	0.482919	0.815666	-6.51162
NUP54	0.0688097	3.32586	0.733182	0.483289	0.815998	-6.16503
TRUB2	0.0995162	3.44664	0.733113	0.483329	0.815998	-6.20315
TRMT10A	-0.141171	1.67574	-0.733029	0.483378	0.815998	-5.73461
FAM96A	0.0991189	4.41308	0.73302	0.483383	0.815998	-6.39944
ARL4A	0.101291	5.27536	0.732977	0.483407	0.815998	-6.49048
ZFP930	-0.097116	2.95347	-0.73271	0.483562	0.816161	-6.05614
DNAJC14	-0.0418217	6.64167	-0.732506	0.48368	0.816262	-6.48752
FBRSL1	0.0613946	5.14276	0.732374	0.483757	0.816293	-6.48967
MAST4	-0.115225	5.99205	-0.732181	0.483869	0.816363	-6.51591
TTC39B	0.06205	4.78246	0.7321	0.483915	0.816363	-6.45798
WDR8	-0.100619	2.7683	-0.731961	0.483996	0.816401	-6.03903
DCTN5	-0.0613873	5.20378	-0.731737	0.484126	0.816414	-6.49497
6330408A02RIK	-0.0928943	3.31208	-0.731657	0.484172	0.816414	-6.17213
SAE1	-0.0667724	5.49108	-0.731645	0.484179	0.816414	-6.50996
GNA11	-0.0557829	6.69342	-0.731423	0.484308	0.816473	-6.48408
DIS3	-0.0815082	3.64063	-0.731384	0.484331	0.816473	-6.23416
9630033F20RIK	0.0738859	4.03911	0.731181	0.484448	0.816573	-6.33153
GM16845	0.240535	0.505141	0.730904	0.484609	0.816684	-5.49592
PCNXL3	-0.0796424	6.18011	-0.73074	0.484704	0.816684	-6.51074
SLC4A7	-0.0787687	3.40117	-0.730682	0.484738	0.816684	-6.18137
MED12	-0.0963669	5.80353	-0.730517	0.484834	0.816684	-6.51852
GEMIN8	0.170503	1.33603	0.730477	0.484856	0.816684	-5.6704
MAP3K4	-0.0819488	5.11163	-0.730464	0.484864	0.816684	-6.48915
BUB1B	0.162269	2.63785	0.730327	0.484944	0.816719	-5.99224
EP400	-0.0744333	6.58826	-0.730132	0.485057	0.816755	-6.49234
CCNF	-0.27776	1.649	-0.730089	0.485081	0.816755	-5.70762
SLC35B1	0.0885771	5.12662	0.729979	0.485146	0.816765	-6.48521
LAPTM4B	0.0862897	5.78954	0.729865	0.485212	0.816778	-6.51939
RAB18	-0.0475776	6.58741	-0.729709	0.485302	0.816797	-6.49444
PITRM1	-0.0537358	4.90741	-0.729644	0.48534	0.816797	-6.46695
B3GNTL1	0.123058	2.21058	0.729398	0.485482	0.816854	-5.88778
ZFP715	-0.108466	3.92268	-0.729365	0.485502	0.816854	-6.30944
SELM	-0.142149	4.4624	-0.729219	0.485586	0.816854	-6.40012
DEK	-0.0549839	6.15894	-0.729183	0.485607	0.816854	-6.51463
SCAMP1	0.0659627	6.0781	0.72898	0.485725	0.816929	-6.51434
WIPI1	-0.0842371	4.07963	-0.728906	0.485768	0.816929	-6.34761
CDC16	-0.0546651	4.93493	-0.728581	0.485957	0.817148	-6.47656
TRAP1	-0.044157	5.76732	-0.728363	0.486084	0.817263	-6.52004
GATA4	-0.310125	1.13649	-0.72805	0.486265	0.817408	-5.59929
ZFP35	-0.0668612	3.86105	-0.728014	0.486287	0.817408	-6.29081
ZCCHC11	-0.11658	5.04535	-0.727786	0.486419	0.817532	-6.48432
USP25	-0.0756487	6.17568	-0.727624	0.486513	0.817592	-6.51444
FAM104A	-0.0782674	4.7933	-0.727308	0.486697	0.817664	-6.45069
RTN3	-0.0455537	7.60952	-0.727273	0.486718	0.817664	-6.41816
TMEM86A	-0.113472	3.33688	-0.727162	0.486782	0.817664	-6.20335
EBAG9	0.0945602	3.64188	0.726873	0.48695	0.817664	-6.23625
ECI1	0.0552716	5.13139	0.726868	0.486953	0.817664	-6.48857
POLR2G	-0.0832461	4.41228	-0.726788	0.486999	0.817664	-6.39947
UTP20	-0.0790243	4.33423	-0.726697	0.487052	0.817664	-6.3868
PIAS2	-0.0571746	5.09645	-0.726696	0.487053	0.817664	-6.49033
2610306M01RIK	0.139505	1.61964	0.726647	0.487082	0.817664	-5.75253
KRT80	0.173742	7.03378	0.726163	0.487363	0.817949	-6.47746
HTRA4	-0.2054	0.202217	-0.726102	0.487399	0.817949	-5.49752
RSRC2	-0.0473634	5.52996	-0.726053	0.487427	0.817949	-6.51575
FAM168A	-0.0947962	6.08584	-0.725113	0.487974	0.81877	-6.51746
ZMYM2	-0.0653146	5.43228	-0.724994	0.488044	0.818788	-6.51385
NDUFA5	-0.127339	4.32882	-0.724768	0.488175	0.818866	-6.3783
CLIC3	0.0897244	6.66507	0.724713	0.488207	0.818866	-6.4932
STK32C	0.206721	0.115526	0.724522	0.488319	0.818955	-5.44901
MAP3K8	0.151676	2.83045	0.724338	0.488426	0.819007	-6.02281
4833420G17RIK	0.0936593	4.14053	0.724268	0.488467	0.819007	-6.35231
TERF1	-0.111879	3.23842	-0.724099	0.488565	0.819074	-6.14647
PRAF2	0.0708625	3.31848	0.723772	0.488756	0.819295	-6.18003
FAM198B	-0.109135	5.65618	-0.723614	0.488848	0.819351	-6.52347
ARF6	-0.063102	7.55634	-0.72325	0.48906	0.819456	-6.42353
WHSC1	-0.0944079	4.97797	-0.723142	0.489123	0.819456	-6.48317
USP22	0.0707728	5.97156	0.723095	0.48915	0.819456	-6.52233
LIN54	-0.0834002	3.71129	-0.722997	0.489208	0.819456	-6.25685
PIP5K1B	-0.134762	4.46738	-0.722936	0.489243	0.819456	-6.42567
VBP1	-0.0580079	4.80541	-0.72277	0.48934	0.819456	-6.45535
LTN1	-0.0708726	5.18464	-0.72274	0.489358	0.819456	-6.50172
CRADD	-0.1202	3.74486	-0.722692	0.489386	0.819456	-6.27553
ZFP324	-0.104028	3.39833	-0.722604	0.489437	0.819456	-6.20624
PPIB	-0.0564373	7.30526	-0.722205	0.48967	0.819747	-6.44811
CARNS1	-0.17427	1.18317	-0.721932	0.489829	0.819916	-5.64644
BPGM	0.469934	5.771	0.721824	0.489893	0.819924	-6.51099
SKIL	-0.0784076	5.79215	-0.721614	0.490015	0.819947	-6.52539
DENND5B	0.146669	5.08325	0.721543	0.490056	0.819947	-6.49129
RNF8	0.0580241	4.47709	0.7214	0.49014	0.819947	-6.41166
TBC1D15	-0.0634597	4.90039	-0.721325	0.490184	0.819947	-6.4734
HNRNPR	-0.060544	5.18147	-0.721281	0.49021	0.819947	-6.50124
PLCE1	-0.164059	5.59994	-0.721198	0.490258	0.819947	-6.52134
ITPR3	0.0902724	6.37132	0.721075	0.49033	0.81997	-6.51231
PIAS1	-0.0718792	5.45509	-0.720835	0.49047	0.820106	-6.51998
VPS37B	0.0699106	4.6252	0.72049	0.490672	0.820276	-6.43927
CSTF3	-0.0648137	4.13996	-0.720429	0.490707	0.820276	-6.35633
EIF3B	-0.0504528	7.42432	-0.720036	0.490937	0.820276	-6.44041
A330023F24RIK	-0.215654	1.06477	-0.719822	0.491062	0.820276	-5.60931
PITPNM3	-0.114445	5.4638	-0.719669	0.491152	0.820276	-6.52112
GK5	-0.224393	0.510184	-0.719662	0.491156	0.820276	-5.47942
FLYWCH2	-0.120264	0.984615	-0.719551	0.491221	0.820276	-5.63321
SLC25A14	0.110521	2.41341	0.719434	0.491289	0.820276	-5.9455
PCDHGA7	-0.165343	1.53181	-0.719353	0.491337	0.820276	-5.76213
ERBB2IP	-0.0525843	7.40863	-0.71934	0.491344	0.820276	-6.4413
TRIM3	-0.0875148	6.68721	-0.719295	0.49137	0.820276	-6.49338
RGS16	0.237323	0.756661	0.71929	0.491373	0.820276	-5.67912
MYL6B	-0.19045	0.193771	-0.719288	0.491375	0.820276	-5.44797
UGGT1	-0.0689038	6.58353	-0.719258	0.491392	0.820276	-6.50024
EP300	-0.0933785	6.78663	-0.718872	0.491618	0.820305	-6.48953
RASL12	-0.157131	4.62792	-0.718811	0.491654	0.820305	-6.45536
SAP30BP	0.0522341	4.62251	0.718438	0.491872	0.820305	-6.43606
SMYD1	0.254312	1.91279	0.718406	0.491891	0.820305	-5.75402
SLC1A2	0.135425	1.91315	0.718402	0.491893	0.820305	-5.82756
GTF2F2	0.0873177	3.52072	0.71836	0.491917	0.820305	-6.21263
PTAFR	0.336303	1.4898	0.718352	0.491922	0.820305	-5.68356
CYP27A1	-0.145139	3.38124	-0.718351	0.491923	0.820305	-6.19419
ATRNL1	-0.130476	6.20444	-0.718328	0.491937	0.820305	-6.51671
DUT	-0.122689	3.37193	-0.718201	0.492011	0.820331	-6.18584
CELF2	-0.0844469	6.13202	-0.717701	0.492304	0.820721	-6.5218
MMACHC	-0.077747	2.79062	-0.717522	0.492409	0.820737	-6.05167
CHST11	-0.0813069	4.45029	-0.717485	0.49243	0.820737	-6.42807
PLD2	-0.0591982	4.89555	-0.717074	0.492671	0.821003	-6.47753
C1QTNF1	-0.152742	5.03	-0.716853	0.492801	0.821003	-6.48735
PPP1R3F	-0.0993144	2.04879	-0.716833	0.492812	0.821003	-5.85551
ZRSR2	-0.0568176	4.0827	-0.716699	0.492891	0.821003	-6.35187
RADIL	-0.177485	3.97934	-0.716689	0.492897	0.821003	-6.37183
ZFYVE19	0.0840312	3.63316	0.716611	0.492942	0.821003	-6.25175
DUS2	-0.126163	2.50055	-0.716302	0.493123	0.821207	-5.99668
RFC4	0.189862	1.30694	0.715837	0.493396	0.821435	-5.66831
PON1	0.167391	6.52074	0.7158	0.493418	0.821435	-6.5172
MRPS23	0.052872	4.66636	0.715698	0.493478	0.821435	-6.44628
LAMA3	-0.215396	6.73345	-0.715652	0.493505	0.821435	-6.48553
MAGI2	-0.118337	2.43669	-0.715555	0.493561	0.821435	-5.96155
TMEM200B	-0.14094	3.06818	-0.715401	0.493652	0.821435	-6.15415
MYH6	0.274941	6.61364	0.715349	0.493682	0.821435	-6.5074
MED24	-0.0475025	5.14537	-0.715258	0.493736	0.821435	-6.50355
CXCL5	1.09405	2.97929	0.715159	0.493794	0.821435	-6.04045
ZDHHC8	-0.0663219	5.92135	-0.715069	0.493847	0.821435	-6.52958
MBD3	-0.0529953	6.18342	-0.714486	0.494189	0.821662	-6.52418
ASAP1	-0.129648	5.66555	-0.714435	0.494219	0.821662	-6.52921
STAR	-0.327374	1.70003	-0.714281	0.494309	0.821662	-5.70919
PTCD3	-0.0608474	3.99113	-0.714275	0.494313	0.821662	-6.33814
YIF1A	0.0804497	4.76145	0.714267	0.494318	0.821662	-6.4622
TMEM201	-0.0792766	4.10538	-0.714236	0.494336	0.821662	-6.35563
PIH1D1	0.0784434	4.57345	0.714027	0.494458	0.821768	-6.43116
RSPRY1	-0.0609818	4.26469	-0.713776	0.494606	0.821917	-6.38669
NFKBIA	-0.102536	7.12015	-0.713107	0.494999	0.822402	-6.4757
HCN2	0.15083	1.55629	0.713078	0.495016	0.822402	-5.73609
PPP1R1B	-0.233814	3.6486	-0.712902	0.49512	0.822449	-6.23317
ALDH7A1	-0.0605689	5.65994	-0.71283	0.495162	0.822449	-6.53161
GPR18	0.450037	1.53193	0.712531	0.495338	0.822644	-5.71632
FOXQ1	0.137132	4.36404	0.712303	0.495472	0.822768	-6.41322
ELMO3	0.104697	4.88241	0.712169	0.495551	0.822802	-6.48118
MPDU1	-0.0721391	4.61185	-0.711633	0.495866	0.823074	-6.44658
OVCA2	0.0633167	3.25858	0.711519	0.495933	0.823074	-6.17631
ATF7IP	-0.0856554	5.84067	-0.711486	0.495952	0.823074	-6.53258
SPPL2A	-0.0438121	6.35721	-0.711397	0.496005	0.823074	-6.51779
RC3H1	-0.0937062	5.96513	-0.711391	0.496008	0.823074	-6.53163
CXX1A	-0.155725	3.92578	-0.710821	0.496344	0.823519	-6.3391
SERHL	0.0892209	3.30884	0.710736	0.496394	0.823519	-6.17527
SBF1	-0.0747744	6.17799	-0.710613	0.496466	0.823541	-6.52725
COMT	-0.0801263	6.46453	-0.710148	0.49674	0.823898	-6.51156
SEC63	-0.0518025	6.95895	-0.709878	0.496899	0.824041	-6.48363
DTWD1	0.105501	2.03059	0.70979	0.496951	0.824041	-5.84754
ZFP503	-0.103294	5.55346	-0.709702	0.497003	0.824041	-6.53093
TOPORS	-0.0564654	5.18917	-0.709418	0.49717	0.824135	-6.51041
TMPPE	-0.0921611	4.18311	-0.709406	0.497177	0.824135	-6.37446
FCGR3	0.176799	4.52056	0.709301	0.497239	0.824139	-6.44207
CDC34	0.0797736	4.87823	0.708817	0.497525	0.824265	-6.47712
VWA1	-0.12172	2.88313	-0.708765	0.497555	0.824265	-6.13684
FAM214A	0.124639	4.18871	0.708747	0.497566	0.824265	-6.37638
TXNDC12	0.0462269	5.36395	0.708711	0.497587	0.824265	-6.52291
ZC3H15	-0.0512013	5.05883	-0.708673	0.49761	0.824265	-6.49386
NOL3	0.126571	3.89155	0.708392	0.497775	0.82435	-6.31827
PLP1	-0.268484	0.595921	-0.708322	0.497816	0.82435	-5.48192
1700008J07RIK	0.0840526	1.97662	0.70816	0.497912	0.82435	-5.85385
TMEM68	-0.109967	3.40143	-0.7081	0.497947	0.82435	-6.21283
RAB11FIP1	0.112369	7.46165	0.708087	0.497955	0.82435	-6.43952
PIGB	0.102652	2.76612	0.707791	0.49813	0.824447	-6.06481
SMG1	-0.10995	6.47585	-0.707737	0.498162	0.824447	-6.51662
POLD2	0.0712247	4.05059	0.707689	0.49819	0.824447	-6.3523
OSGEP	-0.0809787	4.19045	-0.707495	0.498304	0.824538	-6.39802
PRRX1	-0.214761	3.00894	-0.707274	0.498435	0.824636	-6.14268
ROCK1	0.0739228	6.83577	0.707145	0.498511	0.824636	-6.49431
TBL1X	-0.0717328	5.34995	-0.707095	0.498541	0.824636	-6.52294
ZFP788	-0.0948698	3.0414	-0.706434	0.498931	0.825185	-6.121
ZMYM1	-0.110892	2.50897	-0.70617	0.499087	0.825283	-5.98164
RPSA	-0.279564	0.0295537	-0.70607	0.499146	0.825283	-5.38366
1110038B12RIK	-0.192786	1.72945	-0.70601	0.499181	0.825283	-5.75673
LRRC59	0.066567	6.62218	0.705935	0.499226	0.825283	-6.50901
SNRPE	-0.119869	3.09388	-0.705626	0.499409	0.82541	-6.12781
DOCK7	-0.0902549	5.86614	-0.705605	0.499421	0.82541	-6.53721
AMIGO1	-0.0577025	4.66821	-0.705426	0.499526	0.825458	-6.45411
ABRACL	-0.104271	4.22284	-0.705356	0.499568	0.825458	-6.37885
NOL7	0.0816509	5.5722	0.705185	0.499669	0.825528	-6.5311
TMEM237	0.0822155	3.69554	0.70503	0.499761	0.825553	-6.27726
BCL11B	0.304145	2.03268	0.704959	0.499803	0.825553	-5.87546
ATP6V0E	0.0607354	5.89065	0.704753	0.499924	0.825657	-6.5379
GOSR2	0.0474283	6.35126	0.704206	0.500249	0.826073	-6.52208
RIPPLY3	-0.108184	4.99854	-0.704078	0.500324	0.826073	-6.50392
GM2027	0.182782	0.54982	0.703528	0.500649	0.826073	-5.53834
DLGAP5	-0.259114	0.751745	-0.703263	0.500807	0.826073	-5.53059
MAPKAPK3	0.106642	5.14955	0.703258	0.50081	0.826073	-6.51167
SPTBN2	0.267268	4.11366	0.70301	0.500956	0.826073	-6.34016
SLC35A3	0.0748415	4.63944	0.702932	0.501002	0.826073	-6.45268
2900008C10RIK	-0.197137	-0.000613271	-0.70286	0.501045	0.826073	-5.4121
NUP160	-0.118833	4.34146	-0.702773	0.501097	0.826073	-6.40816
CALCA	-0.38286	0.43156	-0.702702	0.501138	0.826073	-5.45553
COPS7B	-0.0704134	3.44615	-0.702677	0.501153	0.826073	-6.22059
BACE2	0.153594	4.56717	0.702611	0.501192	0.826073	-6.44291
FCRLS	-0.217952	1.88854	-0.70249	0.501265	0.826073	-5.89391
EIF3D	0.0622781	6.32041	0.702472	0.501275	0.826073	-6.5288
RAB32	0.185408	3.83101	0.702283	0.501387	0.826073	-6.3075
FMO4	-0.196979	0.377673	-0.702178	0.501449	0.826073	-5.43293
COPA	-0.0684591	7.86246	-0.702026	0.501539	0.826073	-6.41
PHC3	-0.0856545	5.97352	-0.701993	0.501559	0.826073	-6.53747
EIF5	0.0605859	6.95976	0.701969	0.501573	0.826073	-6.49355
MED16	0.0683116	5.0551	0.70183	0.501655	0.826073	-6.50339
CTBP1	-0.0518119	7.19818	-0.701762	0.501695	0.826073	-6.47121
FARSB	0.0511298	4.6976	0.701756	0.5017	0.826073	-6.46012
CNNM2	0.111502	3.97346	0.701687	0.50174	0.826073	-6.35938
RLF	-0.0660067	4.61231	-0.701657	0.501758	0.826073	-6.44743
GTF3C4	-0.0864056	4.99574	-0.701571	0.501809	0.826073	-6.50014
CISD1	0.084091	4.81852	0.70151	0.501845	0.826073	-6.47514
CAND1	-0.0470212	6.17382	-0.701487	0.501859	0.826073	-6.53266
H2-Q1	-0.723453	0.866793	-0.701397	0.501912	0.826073	-5.41378
PTRH1	0.284325	1.66429	0.70119	0.502035	0.826073	-5.72807
RBM12B2	-0.158967	2.46653	-0.701174	0.502044	0.826073	-5.97334
GUCD1	-0.113522	4.4467	-0.701122	0.502075	0.826073	-6.4142
LOC100038947	0.419346	0.151719	0.701116	0.502079	0.826073	-5.43072
ENOPH1	-0.0610555	3.77357	-0.701033	0.502128	0.826073	-6.30507
PWWP2B	0.1043	5.28715	0.70094	0.502183	0.826073	-6.52397
SIL1	0.0687708	5.16007	0.700533	0.502425	0.826148	-6.51335
U2AF1	0.107184	2.63253	0.700382	0.502514	0.826148	-6.01253
BORA	-0.170284	0.214674	-0.70022	0.50261	0.826148	-5.48875
TAF1B	0.0960766	3.0546	0.700211	0.502615	0.826148	-6.13136
PBK	-0.342143	0.481644	-0.70011	0.502676	0.826148	-5.47249
DDX51	-0.0611539	3.73493	-0.700064	0.502703	0.826148	-6.29402
OIT1	0.519544	2.30472	0.699969	0.502759	0.826148	-5.85847
ABHD4	-0.0548746	5.94905	-0.699964	0.502762	0.826148	-6.53841
CHAF1B	0.180797	1.54304	0.699909	0.502795	0.826148	-5.75208
BCL10	-0.102088	4.8239	-0.699794	0.502863	0.826148	-6.47707
TMEM102	0.147909	3.42219	0.699769	0.502878	0.826148	-6.2199
ALDH2	-0.0681326	9.96823	-0.699646	0.502951	0.826171	-6.2442
MIEF1	-0.0804851	4.50727	-0.699266	0.503176	0.826444	-6.43875
CREBBP	-0.089687	6.09852	-0.698854	0.503422	0.826636	-6.53744
CDC26	-0.104678	2.95412	-0.698801	0.503453	0.826636	-6.09805
CD40	-0.164629	3.08691	-0.69872	0.503501	0.826636	-6.15794
MAFG	-0.1107	3.98628	-0.698573	0.503588	0.826636	-6.34063
GUK1	-0.0811254	5.11444	-0.698573	0.503588	0.826636	-6.51073
TTC19	0.0736143	2.70897	0.698351	0.50372	0.826755	-6.03753
ZFP119A	0.119906	1.60405	0.698132	0.50385	0.826799	-5.74887
ISOC2B	0.271489	2.64505	0.698044	0.503903	0.826799	-6.09027
ZCWPW1	-0.598054	0.86657	-0.697919	0.503977	0.826799	-5.50688
B3GNT5	-0.374979	2.31193	-0.69789	0.503994	0.826799	-5.94028
UHRF1	0.337379	2.65743	0.697632	0.504148	0.826799	-5.98985
TMEM40	0.777129	0.760692	0.697622	0.504154	0.826799	-5.49871
CES1G	-0.277037	2.53204	-0.697594	0.50417	0.826799	-5.92467
EIF4EBP1	-0.0926813	4.76195	-0.697511	0.504219	0.826799	-6.46654
PI4KA	0.0780614	6.31085	0.697287	0.504353	0.826921	-6.53158
SFR1	-0.0478756	6.21011	-0.696954	0.504551	0.827056	-6.5364
BPTF	-0.0750351	6.91295	-0.69695	0.504553	0.827056	-6.49607
MALAT1	-0.251919	7.50373	-0.69667	0.50472	0.827191	-6.44725
MED30	0.070114	3.87297	0.696555	0.504788	0.827191	-6.31331
CXX1B	-0.128594	3.30015	-0.696514	0.504813	0.827191	-6.20981
WDR83	-0.0727629	3.52384	-0.695883	0.505188	0.827688	-6.23994
RASA1	-0.0609879	5.44442	-0.695658	0.505322	0.827688	-6.53621
PTBP2	-0.114558	2.97066	-0.695567	0.505376	0.827688	-6.11463
SNRNP35	0.104394	2.82756	0.695466	0.505437	0.827688	-6.0657
NDNL2	0.058495	4.24803	0.695441	0.505451	0.827688	-6.39969
RESP18	-0.333315	0.245178	-0.695349	0.505506	0.827688	-5.42957
MARVELD3	0.141084	3.81773	0.695309	0.50553	0.827688	-6.31903
CAP2	0.128425	3.12382	0.694916	0.505764	0.827974	-6.13773
UNC13B	-0.0938209	5.75493	-0.694781	0.505844	0.828009	-6.54503
DHRS3	0.072695	7.30568	0.694168	0.50621	0.828448	-6.46365
DAG1	-0.120584	8.7472	-0.694132	0.506231	0.828448	-6.34209
ACADL	0.105599	6.80383	0.693954	0.506338	0.828481	-6.50369
FAM110C	0.158695	2.24064	0.6939	0.50637	0.828481	-5.8914
IL9R	0.715107	0.759104	0.693627	0.506533	0.828606	-5.6748
ACER2	-0.154972	8.0371	-0.693548	0.506579	0.828606	-6.41097
COQ9	0.0954208	4.80875	0.693474	0.506623	0.828606	-6.48102
ZFP747	0.0872752	3.08867	0.693294	0.506731	0.828684	-6.14128
VPS37A	0.0842063	5.18084	0.693175	0.506802	0.828704	-6.52158
FNBP4	-0.104488	4.85799	-0.692853	0.506994	0.828827	-6.49043
FIP1L1	0.0562228	5.89646	0.692806	0.507022	0.828827	-6.54658
AAED1	-0.065133	4.89886	-0.692752	0.507055	0.828827	-6.49362
FRK	0.140992	3.25009	0.692524	0.50719	0.828877	-6.19114
STARD3	-0.110079	5.27504	-0.692305	0.507321	0.828877	-6.52985
AJUBA	-0.0716951	5.23725	-0.692287	0.507332	0.828877	-6.53014
RASIP1	-0.143083	7.03338	-0.692207	0.507379	0.828877	-6.49003
RNF5	0.0488103	4.63024	0.692139	0.50742	0.828877	-6.45549
H3F3A	-0.0852336	5.298	-0.692105	0.507441	0.828877	-6.52397
UPP2	-0.189462	0.686118	-0.691688	0.507689	0.828909	-5.53185
1810055G02RIK	-0.0684724	3.92806	-0.691648	0.507713	0.828909	-6.33785
CIC	-0.0927459	6.80411	-0.691286	0.50793	0.828909	-6.50698
RASSF4	0.223925	5.48479	0.691283	0.507931	0.828909	-6.535
ILF2	0.0545658	5.32632	0.691258	0.507946	0.828909	-6.5327
DYNC1H1	-0.0899254	8.64256	-0.691018	0.50809	0.828909	-6.35609
DNAJC21	0.0593898	4.60798	0.690882	0.508171	0.828909	-6.44519
NDUFAF4	-0.0826584	3.26053	-0.690806	0.508216	0.828909	-6.17873
ZFP710	0.0764731	5.43713	0.690673	0.508296	0.828909	-6.54072
C030037D09RIK	0.155137	0.724106	0.690657	0.508305	0.828909	-5.60004
CCDC47	-0.0457543	6.54857	-0.690562	0.508362	0.828909	-6.52397
BAK1	-0.0733786	5.38972	-0.690524	0.508385	0.828909	-6.5339
GTPBP3	-0.0757885	3.69745	-0.690493	0.508403	0.828909	-6.27815
MARC2	-0.072901	5.85813	-0.690452	0.508428	0.828909	-6.54834
ACTR5	0.0746513	3.08455	0.690355	0.508486	0.828909	-6.13684
KIF23	-0.188405	2.50058	-0.690254	0.508546	0.828909	-5.98285
HECW2	-0.257647	5.70384	-0.690196	0.508581	0.828909	-6.54443
8430419L09RIK	0.0954482	3.66343	0.69007	0.508656	0.828909	-6.26363
MYCT1	-0.161691	5.01387	-0.690039	0.508675	0.828909	-6.52448
KIF22	-0.356471	1.26935	-0.689808	0.508813	0.828909	-5.64749
MAGI3	-0.167344	6.76419	-0.689556	0.508963	0.828909	-6.50393
LIN37	-0.0677427	3.1483	-0.68946	0.509021	0.828909	-6.16431
GFM2	-0.0592081	4.05136	-0.689402	0.509056	0.828909	-6.36877
ZFP287	-0.118393	2.52794	-0.689091	0.509242	0.828909	-6.00488
IMP3	-0.0605874	4.85936	-0.688939	0.509333	0.828909	-6.48933
SHARPIN	0.0500095	4.66855	0.688921	0.509343	0.828909	-6.46839
SPIB	0.642887	4.16527	0.688887	0.509364	0.828909	-6.35577
PPP2R3C	0.0660658	2.84138	0.688876	0.50937	0.828909	-6.08261
CAMK2A	0.201896	1.18734	0.688861	0.50938	0.828909	-5.64633
TTPA	0.214092	2.74887	0.688837	0.509394	0.828909	-6.00406
GGA3	-0.0743113	4.3128	-0.68877	0.509434	0.828909	-6.415
USP45	-0.0826755	4.14389	-0.688742	0.509451	0.828909	-6.38331
TMC6	0.0756511	4.69149	0.688729	0.509459	0.828909	-6.4524
FAM89B	-0.0490125	5.26459	-0.688585	0.509544	0.828909	-6.532
SUMO2	-0.107737	1.31852	-0.688579	0.509548	0.828909	-5.68812
TRIM41	-0.0553659	5.15612	-0.688506	0.509592	0.828909	-6.52227
KDM6A	-0.0661744	5.49701	-0.687381	0.510266	0.829908	-6.5443
ZBTB6	-0.0718893	3.85409	-0.687166	0.510395	0.830021	-6.31983
TBP	0.064538	3.74685	0.687	0.510494	0.830086	-6.29764
NAT6	-0.0743171	5.04509	-0.686702	0.510672	0.83028	-6.52069
SUSD3	0.271475	1.41796	0.686274	0.510929	0.83045	-5.6835
COTL1	0.145244	6.33378	0.686255	0.51094	0.83045	-6.53893
PLK1	-0.217701	1.50971	-0.686181	0.510984	0.83045	-5.72304
ALG14	-0.0700378	3.82365	-0.686132	0.511014	0.83045	-6.3375
DPM1	0.0718461	4.95914	0.685988	0.511101	0.830494	-6.50144
HOXA4	-0.236862	1.73681	-0.685682	0.511284	0.830695	-5.83863
FAM174B	-0.121358	7.53213	-0.685459	0.511418	0.830748	-6.45045
CLCA4	-1.2064	-0.877008	-0.685363	0.511476	0.830748	-5.072
CCDC91	0.0644493	5.4149	0.685097	0.511635	0.830748	-6.54057
SYNC	-0.222759	1.14566	-0.685066	0.511653	0.830748	-5.63057
ARMC5	-0.0495906	4.98647	-0.684983	0.511703	0.830748	-6.51317
PIRA6	0.405219	0.449909	0.684908	0.511748	0.830748	-5.50609
S1PR5	0.517827	0.877782	0.684809	0.511808	0.830748	-5.51056
TRIOBP	0.0715618	6.03761	0.68473	0.511855	0.830748	-6.55131
TIMM8B	-0.081395	3.99657	-0.684609	0.511928	0.830748	-6.3524
ZBTB22	0.0489595	5.16379	0.684553	0.511961	0.830748	-6.52707
CMTM3	-0.130832	5.05519	-0.684438	0.51203	0.830748	-6.52382
CCKAR	0.143191	6.99826	0.684427	0.512037	0.830748	-6.4953
PKP2	0.111034	5.09913	0.684343	0.512088	0.830748	-6.52591
LAMTOR5	-0.0717876	3.92958	-0.684051	0.512263	0.830846	-6.34712
RIN2	-0.0968454	7.41348	-0.683952	0.512323	0.830846	-6.46956
ERN2	0.501278	0.314254	0.683785	0.512423	0.830846	-5.41615
TEFM	0.116143	2.13225	0.68348	0.512606	0.830846	-5.88276
EPG5	0.0754198	4.72101	0.683417	0.512644	0.830846	-6.47495
COX17	0.0760975	4.86034	0.683374	0.51267	0.830846	-6.48947
GATAD2B	-0.143905	4.4057	-0.683351	0.512683	0.830846	-6.42634
MPC1	0.0925508	4.24656	0.68335	0.512684	0.830846	-6.39484
RAPGEF3	-0.152169	5.57483	-0.683097	0.512836	0.830846	-6.54825
COG6	-0.0575237	5.01232	-0.682961	0.512917	0.830846	-6.51159
PBXIP1	-0.0534888	6.97207	-0.682825	0.512999	0.830846	-6.50049
SYVN1	0.096585	6.10298	0.682799	0.513015	0.830846	-6.54877
EIF5A2	-0.095561	3.27858	-0.682597	0.513136	0.830846	-6.22847
HINT3	-0.0768535	2.90335	-0.682434	0.513235	0.830846	-6.10803
RPS24	-0.16071	5.24141	-0.682383	0.513265	0.830846	-6.52525
MTO1	-0.0880773	3.15026	-0.682245	0.513348	0.830846	-6.16653
NFKB1	-0.0500038	6.72192	-0.682182	0.513386	0.830846	-6.51941
ALG5	-0.0778986	4.29182	-0.682156	0.513402	0.830846	-6.41235
ABCA6	-0.191699	1.32386	-0.682106	0.513432	0.830846	-5.70689
ITGA10	-0.152795	0.703466	-0.682012	0.513488	0.830846	-5.57272
MAGEE1	-0.100659	3.11815	-0.6819	0.513556	0.830846	-6.17734
ITGB1BP2	-0.445646	0.51853	-0.681854	0.513583	0.830846	-5.47865
KNOP1	-0.0488495	5.24685	-0.681852	0.513584	0.830846	-6.53221
FAM136A	0.0782449	3.32241	0.68179	0.513622	0.830846	-6.2082
PRKD2	-0.109675	6.36766	-0.681773	0.513632	0.830846	-6.53835
TMPRSS13	0.330629	3.22486	0.681553	0.513764	0.830964	-6.14638
FAM114A2	-0.0490689	5.18276	-0.681389	0.513863	0.831028	-6.52979
VNN1	0.335123	4.2092	0.680785	0.514226	0.831404	-6.42355
EFTUD2	0.0463266	5.86908	0.680748	0.514249	0.831404	-6.55536
1700049G17RIK	0.103565	1.90137	0.680706	0.514274	0.831404	-5.8629
METTL2	-0.0851868	3.48188	-0.680346	0.514491	0.831658	-6.24184
SGSM2	-0.0588204	4.74176	-0.680118	0.514628	0.831752	-6.48926
1110059E24RIK	-0.0796712	3.90119	-0.680007	0.514695	0.831752	-6.32443
DYSF	-0.142177	4.36915	-0.679851	0.514789	0.831752	-6.43609
CADPS2	0.0840997	5.31923	0.679699	0.514881	0.831752	-6.54063
OAT	-0.0632559	7.6244	-0.679604	0.514937	0.831752	-6.449
EIF2AK4	-0.112756	4.09671	-0.679527	0.514984	0.831752	-6.38035
SEC14L1	0.0916153	8.13511	0.679507	0.514996	0.831752	-6.41114
MFSD1	0.0715848	6.04678	0.679461	0.515024	0.831752	-6.55408
PAPOLA	0.0580869	6.99513	0.679039	0.515278	0.831859	-6.50423
ZFP524	0.0672097	3.86655	0.679034	0.515281	0.831859	-6.33618
HIST3H2A	-0.0801279	3.23548	-0.678934	0.515341	0.831859	-6.20611
THEM4	-0.0909586	2.17712	-0.678871	0.51538	0.831859	-5.90814
UFSP2	0.0643004	4.48261	0.678857	0.515388	0.831859	-6.44493
CYTH2	0.0511876	5.72584	0.678635	0.515522	0.831914	-6.55658
CCDC107	-0.0730817	4.11483	-0.6786	0.515543	0.831914	-6.38033
ZFP428	0.112767	1.81462	0.678505	0.5156	0.831914	-5.80667
PARK2	0.134887	1.54422	0.678039	0.515881	0.832186	-5.72787
HNRNPH3	-0.0781742	5.24799	-0.677894	0.515968	0.832186	-6.53845
IBTK	0.0682579	5.53458	0.677835	0.516004	0.832186	-6.55127
TUBG1	0.0475521	4.02102	0.67777	0.516043	0.832186	-6.36143
C1GALT1C1	0.0608406	4.48266	0.677733	0.516066	0.832186	-6.44544
TMEM160	0.0653963	4.64052	0.677568	0.516165	0.832233	-6.46645
MAP2K2	0.058872	6.41844	0.677431	0.516248	0.832233	-6.5417
OBSCN	0.423961	3.32506	0.677389	0.516273	0.832233	-6.11237
DTD2	-0.0908805	2.9638	-0.677027	0.516491	0.832383	-6.1303
CLEC4A3	0.308756	2.85441	0.676865	0.51659	0.832383	-6.08023
ZFP276	-0.0864303	4.20565	-0.67672	0.516677	0.832383	-6.40414
MRPS7	-0.0643825	4.86998	-0.676638	0.516726	0.832383	-6.50014
RPLP2	-0.102742	7.55542	-0.676637	0.516727	0.832383	-6.46747
ATP6V1B2	0.0646786	6.78727	0.676596	0.516752	0.832383	-6.51578
BLOC1S4	-0.109232	3.51023	-0.676523	0.516796	0.832383	-6.26284
ISYNA1	0.0681081	5.66331	0.676446	0.516842	0.832383	-6.55718
PUS7	0.0656958	3.45698	0.676262	0.516954	0.832467	-6.23159
SNRPA	0.0564702	4.98961	0.675942	0.517147	0.832682	-6.51619
ZFP330	-0.0715364	3.61341	-0.675733	0.517273	0.832682	-6.26872
PTPN7	0.236509	3.00509	0.675726	0.517277	0.832682	-6.15148
EIF3C	0.0558792	7.31176	0.675646	0.517325	0.832682	-6.48278
ITK	0.187426	2.18307	0.675362	0.517497	0.832799	-5.9518
GPD1	-0.254374	6.05946	-0.675329	0.517517	0.832799	-6.55135
CAMK4	0.191436	0.683854	0.675112	0.517648	0.832914	-5.59307
RAD23A	0.048364	5.92061	0.674203	0.518198	0.833446	-6.55963
IRX5	0.113595	5.08721	0.674153	0.518228	0.833446	-6.53298
PPTC7	-0.0576019	5.72839	-0.674114	0.518252	0.833446	-6.55957
ATAT1	0.0651942	3.33504	0.673963	0.518343	0.833446	-6.22674
CECR5	-0.0759375	3.09408	-0.673885	0.51839	0.833446	-6.15088
MIR8112	0.128629	1.76181	0.673799	0.518442	0.833446	-5.79712
POLE2	0.269436	0.448446	0.67378	0.518454	0.833446	-5.50876
MGA	-0.0721158	6.0755	-0.673778	0.518455	0.833446	-6.55654
PRR5L	-0.131642	3.56914	-0.673628	0.518546	0.833496	-6.31717
MYOF	-0.100765	7.08905	-0.673495	0.518626	0.83353	-6.49769
PPP1R3B	0.11317	3.17446	0.673331	0.518725	0.833593	-6.18451
SLTM	-0.0495253	5.61944	-0.672744	0.519081	0.833981	-6.5569
--TOO-LOW-AQUAL	0.0967086	15.9344	0.672612	0.51916	0.833981	-5.90383
TRAPPC4	0.0615544	5.01423	0.672305	0.519347	0.833981	-6.51938
CLDN25	-0.0601169	5.41105	-0.672291	0.519355	0.833981	-6.55024
PVRL3	-0.0922816	5.93634	-0.67228	0.519361	0.833981	-6.55859
GP1BB	0.849741	0.597933	0.672178	0.519423	0.833981	-5.45335
COBL	0.121937	6.30507	0.672172	0.519427	0.833981	-6.54696
USP27X	0.0899843	1.96206	0.67212	0.519458	0.833981	-5.87453
FAM206A	-0.0891347	3.6562	-0.671958	0.519556	0.833981	-6.304
SNRPG	0.118041	2.26851	0.671928	0.519575	0.833981	-5.92505
RTTN	0.0812898	2.88767	0.671802	0.519651	0.833981	-6.09782
FOXK2	-0.0850445	5.62985	-0.671737	0.519691	0.833981	-6.56011
RALGAPA1	-0.0540825	5.76037	-0.671498	0.519835	0.833981	-6.56177
CPD	-0.0461924	7.54492	-0.671477	0.519848	0.833981	-6.46307
RBM48	0.0662778	2.9131	0.671391	0.5199	0.833981	-6.11873
2310011J03RIK	0.0575675	5.02099	0.671358	0.51992	0.833981	-6.52146
BANP	-0.152943	4.3055	-0.670881	0.520209	0.834333	-6.41287
NCOA6	-0.0656602	6.00655	-0.6708	0.520258	0.834333	-6.55973
TRAFD1	0.0715423	5.72228	0.67051	0.520434	0.834519	-6.56256
NSL1	0.325293	0.121274	0.670368	0.52052	0.834561	-5.42181
S100A16	-0.15341	6.43649	-0.670238	0.520599	0.834573	-6.54815
EFR3A	0.0472625	6.01529	0.670098	0.520684	0.834573	-6.56103
HCST	0.25428	0.132401	0.670061	0.520706	0.834573	-5.46912
EIF3I	0.0795727	5.91303	0.66996	0.520768	0.834576	-6.56324
NME3	-0.0911169	3.88521	-0.669823	0.520851	0.834584	-6.34731
PILRA	0.319587	2.88207	0.669755	0.520892	0.834584	-6.09911
AKR1B7	0.191557	0.210147	0.669585	0.520995	0.834654	-5.45812
TXNL1	0.051324	5.71768	0.669026	0.521335	0.835094	-6.56224
PRKAA1	0.0500016	5.40132	0.668926	0.521395	0.835094	-6.55295
TANC2	-0.113105	5.67012	-0.668837	0.521449	0.835094	-6.56334
SYNE3	0.155645	3.4211	0.668473	0.52167	0.835353	-6.23244
TRABD	0.055185	5.8673	0.668259	0.521801	0.835371	-6.56446
COX7A1	-0.241856	1.61694	-0.668258	0.521801	0.835371	-5.7624
PYHIN1	0.249374	2.31575	0.668087	0.521905	0.835385	-6.06465
GNPDA2	0.0825226	3.70949	0.668003	0.521955	0.835385	-6.29725
HSPA4	-0.0580811	7.35162	-0.667593	0.522205	0.835385	-6.48398
NOL8	0.0674556	4.21302	0.667591	0.522206	0.835385	-6.40844
LZTS1	-0.309302	0.801246	-0.66759	0.522207	0.835385	-5.60571
LEP	-1.09315	-0.79598	-0.667538	0.522238	0.835385	-5.12082
CARM1	-0.0412485	5.49888	-0.667422	0.522309	0.835385	-6.55917
STXBP5	-0.0718007	4.69213	-0.667394	0.522326	0.835385	-6.48767
6030419C18RIK	-0.131737	3.44156	-0.66736	0.522347	0.835385	-6.29681
NAA15	0.0433836	5.42232	0.667017	0.522555	0.835575	-6.55431
GM14420	-0.098031	3.04787	-0.666968	0.522585	0.835575	-6.14577
NUP205	-0.0689391	4.80211	-0.666811	0.52268	0.835632	-6.49636
9530082P21RIK	-0.134719	2.89361	-0.666432	0.522911	0.835785	-6.09789
0610031J06RIK	-0.0438074	6.07992	-0.666412	0.522923	0.835785	-6.55923
EPAS1	-0.0904306	11.3852	-0.666358	0.522955	0.835785	-6.15705
GM10509	0.144476	1.03483	0.666062	0.523136	0.835859	-5.66425
CMPK1	-0.0598655	5.51965	-0.666038	0.52315	0.835859	-6.55771
RNF139	0.047376	4.94955	0.665927	0.523217	0.835859	-6.51594
LYSMD2	-0.143455	4.52543	-0.665872	0.523251	0.835859	-6.46433
DENND3	-0.248074	6.03419	-0.665792	0.5233	0.835859	-6.55408
B3GALT4	0.0874774	2.40101	0.665251	0.523629	0.836243	-5.97924
GM16973	-0.133139	1.63252	-0.6652	0.52366	0.836243	-5.80233
VANGL1	0.0739387	4.72297	0.664715	0.523955	0.836469	-6.49514
2010320M18RIK	0.112349	3.0737	0.664247	0.524241	0.836469	-6.13632
HIC1	0.201661	3.86896	0.664172	0.524286	0.836469	-6.37211
NGRN	0.0663639	4.2796	0.664168	0.524288	0.836469	-6.41994
GM12216	0.141581	1.53987	0.664087	0.524338	0.836469	-5.79157
PIK3C2B	-0.168795	4.93812	-0.663965	0.524412	0.836469	-6.51353
ACADM	-0.0769079	6.0595	-0.663651	0.524603	0.836469	-6.56476
NRBP1	-0.0601897	6.0828	-0.663631	0.524616	0.836469	-6.56298
TMEM71	0.137326	3.80258	0.663611	0.524628	0.836469	-6.32336
TUBGCP4	-0.0653883	4.56915	-0.663573	0.524651	0.836469	-6.47482
RBBP8NL	0.323211	0.39516	0.663517	0.524685	0.836469	-5.5082
UNG	0.195017	0.87412	0.663511	0.524689	0.836469	-5.56172
KLK10	1.54158	1.28993	0.663427	0.52474	0.836469	-5.5382
FAN1	0.12052	2.88922	0.663356	0.524783	0.836469	-6.11583
ICAM1	0.112081	8.54962	0.663212	0.524871	0.836469	-6.37316
APOE	0.159565	8.84372	0.663153	0.524907	0.836469	-6.35784
MRPL28	0.0923241	4.58423	0.663054	0.524968	0.836469	-6.46771
AGPAT1	0.0381844	6.22262	0.663047	0.524972	0.836469	-6.55855
TRP53RK	-0.1342	0.972637	-0.66302	0.524988	0.836469	-5.62259
ZFHX2	0.0706936	3.61969	0.663006	0.524997	0.836469	-6.30891
GCDH	-0.053691	4.05121	-0.66273	0.525165	0.836641	-6.37537
MALL	0.26206	4.17567	0.66256	0.525269	0.836642	-6.38147
RIOK3	-0.0516968	6.0976	-0.662514	0.525297	0.836642	-6.5645
HNRNPA1	-0.163835	1.11232	-0.662436	0.525344	0.836642	-5.64796
GPM6A	-0.167036	6.2835	-0.662263	0.525449	0.83667	-6.56332
LYSMD3	-0.0688662	4.00569	-0.662211	0.525481	0.83667	-6.37187
SYNRG	-0.0584278	6.0043	-0.661739	0.52577	0.836709	-6.56578
P2RY6	0.0877286	3.3714	0.661697	0.525795	0.836709	-6.26793
MRPS35	0.103288	3.826	0.661583	0.525865	0.836709	-6.33138
CYB561A3	-0.170867	5.41821	-0.661545	0.525888	0.836709	-6.55998
SLC22A4	-0.212812	0.544075	-0.661516	0.525905	0.836709	-5.50679
HVCN1	0.306605	5.10017	0.661389	0.525983	0.836709	-6.53731
TREML2	0.461625	2.26929	0.661236	0.526076	0.836709	-5.85279
CNOT2	-0.0445595	5.40776	-0.661153	0.526127	0.836709	-6.55826
KDELR2	-0.0497325	6.17356	-0.661143	0.526133	0.836709	-6.56187
MAK16	-0.0816727	4.35143	-0.661127	0.526143	0.836709	-6.43124
UBE2L3	0.0426193	6.03957	0.660914	0.526273	0.836709	-6.56579
LRRC28	0.138138	2.91054	0.660909	0.526276	0.836709	-6.10653
ZFP367	-0.0485206	4.66066	-0.660897	0.526283	0.836709	-6.48432
PPA2	0.0832956	4.85051	0.660772	0.52636	0.836735	-6.50908
DDX6	-0.0577903	7.40304	-0.660532	0.526506	0.836874	-6.48283
SSH1	-0.10285	4.48143	-0.660379	0.526599	0.836927	-6.46705
STRN	-0.119482	4.28804	-0.660066	0.526791	0.837052	-6.42438
DCUN1D2	-0.0490539	4.51701	-0.660054	0.526798	0.837052	-6.46735
TBC1D10C	0.392806	2.63157	0.65985	0.526923	0.837105	-6.01359
PSMD14	0.061218	5.10499	0.659749	0.526985	0.837105	-6.53401
SLN	0.248809	2.38824	0.659666	0.527035	0.837105	-5.90469
FAM124B	-0.139993	2.79646	-0.659438	0.527175	0.837105	-6.10868
NUP62	0.0763894	4.71949	0.659324	0.527244	0.837105	-6.49481
WRNIP1	0.0463197	5.21405	0.659246	0.527292	0.837105	-6.54525
AHCYL1	-0.0519069	6.29199	-0.65912	0.527369	0.837105	-6.55811
NUP37	0.100682	1.90164	0.659088	0.527388	0.837105	-5.85657
MRPL42	-0.0771739	4.22474	-0.659074	0.527397	0.837105	-6.41202
GATA6	-0.0760012	5.34768	-0.659021	0.527429	0.837105	-6.55885
WIPF1	-0.0733144	6.12771	-0.658807	0.52756	0.837218	-6.56478
PDE12	0.0658786	4.09288	0.658692	0.52763	0.837234	-6.3812
GALNT5	0.204284	2.05844	0.658007	0.52805	0.837616	-5.9115
ZMAT5	0.0700431	4.11234	0.657937	0.528092	0.837616	-6.41478
IPP	0.0829601	2.57193	0.657866	0.528136	0.837616	-6.02152
FRAT1	-0.116895	1.97144	-0.657843	0.52815	0.837616	-5.88882
MTIF3	-0.0574533	3.93158	-0.657796	0.528178	0.837616	-6.35913
TPR	-0.0513602	7.33965	-0.657711	0.52823	0.837616	-6.49096
UBR5	-0.0596578	7.17228	-0.657478	0.528373	0.837698	-6.50446
RNF11	-0.0586043	6.29703	-0.657293	0.528486	0.837698	-6.56153
CES1E	0.144142	3.7417	0.657207	0.528539	0.837698	-6.2952
SHROOM3	0.117791	7.70182	0.657136	0.528583	0.837698	-6.45814
PAPD4	0.0739297	3.24882	0.657023	0.528652	0.837698	-6.2011
NDUFS3	0.0802777	4.46509	0.65697	0.528684	0.837698	-6.45319
SBK3	-0.156846	1.48911	-0.656943	0.528701	0.837698	-5.72786
COL4A3BP	-0.0587299	6.23601	-0.656737	0.528827	0.83776	-6.56222
FBXO17	0.153182	1.92608	0.656684	0.528859	0.83776	-5.90846
CCT4	0.0589435	6.68341	0.656359	0.529058	0.837977	-6.54368
C1QA	0.236652	5.25762	0.656264	0.529116	0.837977	-6.56566
CSNK1G2	-0.046796	7.15988	-0.655923	0.529325	0.838035	-6.50717
TOR2A	0.0567909	4.47355	0.655767	0.529421	0.838035	-6.46454
RAB1	-0.0430066	7.33659	-0.65576	0.529425	0.838035	-6.49307
HOOK3	-0.0980389	6.10937	-0.655746	0.529434	0.838035	-6.56747
UGT1A6A	0.167313	3.9159	0.655514	0.529576	0.838035	-6.34158
CXCL13	-0.607532	3.62976	-0.655401	0.529645	0.838035	-6.35973
1700055N04RIK	-1.24912	-0.336427	-0.655136	0.529808	0.838035	-5.28752
SNX20	0.238897	3.2123	0.655104	0.529827	0.838035	-6.2005
NHEJ1	-0.124974	0.565838	-0.654968	0.529911	0.838035	-5.56603
PSME4	0.0747475	6.05885	0.654966	0.529912	0.838035	-6.56987
TOP2A	-0.245349	4.00908	-0.654963	0.529914	0.838035	-6.36064
ZBTB25	0.0983819	2.24381	0.65491	0.529946	0.838035	-5.94436
MESDC1	-0.0759762	6.32435	-0.654885	0.529961	0.838035	-6.55976
RNASEK	0.0585392	6.10749	0.654837	0.529991	0.838035	-6.56811
5330417C22RIK	0.134809	7.50716	0.654562	0.530159	0.83804	-6.48123
RAP1B	-0.0776595	7.49586	-0.65453	0.530179	0.83804	-6.48266
B3GALT6	-0.0948287	2.76254	-0.654496	0.5302	0.83804	-6.08809
SP2	-0.0603951	5.02676	-0.654185	0.530391	0.83804	-6.53892
BAD	0.0645249	4.68201	0.654159	0.530407	0.83804	-6.4905
LEMD2	-0.0531681	5.40311	-0.654044	0.530477	0.83804	-6.56277
MAP1S	0.0792632	4.84858	0.654	0.530504	0.83804	-6.5214
ARHGAP8	0.108555	3.89904	0.653959	0.530529	0.83804	-6.36961
ARHGAP17	-0.0799868	5.46129	-0.653953	0.530533	0.83804	-6.56682
OXSM	0.0771935	3.96378	0.653449	0.530842	0.838267	-6.38605
TRMT5	0.115419	2.40501	0.653371	0.53089	0.838267	-5.98761
CLMN	0.13351	5.10626	0.653355	0.5309	0.838267	-6.54487
CYB5R1	-0.0636991	4.51095	-0.653199	0.530996	0.838267	-6.47018
RNPEPL1	-0.049256	6.97327	-0.653158	0.531021	0.838267	-6.52137
FTSJ1	0.069675	3.8498	0.653134	0.531036	0.838267	-6.3484
SUCLA2	-0.0531019	5.6722	-0.6529	0.531179	0.838398	-6.57276
INTS3	0.0716002	6.00085	0.652616	0.531354	0.83846	-6.57327
PTPN14	0.112833	6.79698	0.652574	0.531379	0.83846	-6.5367
GMFG	-0.142276	2.9953	-0.652451	0.531455	0.83846	-6.14713
CD53	0.237655	5.04837	0.652365	0.531508	0.83846	-6.52899
DDA1	-0.0501251	5.43792	-0.652333	0.531528	0.83846	-6.56605
PALMD	0.0963167	6.0161	0.652193	0.531613	0.83846	-6.57348
RPL7A	-0.0707924	4.85503	-0.652153	0.531638	0.83846	-6.51112
MAD2L2	-0.0741629	3.06043	-0.651949	0.531764	0.838534	-6.16172
COX19	-0.0959421	3.34254	-0.651883	0.531804	0.838534	-6.22817
ITPR1	-0.0767345	7.10448	-0.651616	0.531968	0.838698	-6.51295
ABRA	-0.240973	0.466995	-0.651281	0.532174	0.838766	-5.49943
ARF2	-0.0779001	5.05452	-0.651265	0.532184	0.838766	-6.54115
GAS2	0.134061	0.935435	0.651129	0.532267	0.838766	-5.64106
TMEM50A	-0.0695952	6.4221	-0.650958	0.532372	0.838766	-6.55886
PINLYP	1.83319	-2.26471	0.650841	0.532444	0.838766	-4.93258
PIP4K2C	-0.0553534	6.4559	-0.650682	0.532542	0.838766	-6.55425
BUD31	-0.0773413	4.5534	-0.650645	0.532565	0.838766	-6.47896
TUBGCP6	-0.0865477	4.35656	-0.650613	0.532585	0.838766	-6.44638
ALDOART1	0.130048	4.26015	0.650496	0.532657	0.838766	-6.41393
ZFP791	-0.194284	1.90597	-0.65047	0.532673	0.838766	-5.73294
ZFP867	-0.113168	2.04877	-0.650376	0.53273	0.838766	-5.9013
PLGRKT	-0.121303	2.95204	-0.650376	0.53273	0.838766	-6.14561
PAWR	0.0634114	4.87132	0.650184	0.532849	0.838857	-6.51475
PRDX3	-0.0745818	5.04585	-0.649636	0.533185	0.839055	-6.54139
TMEM126A	0.0958743	3.08192	0.649629	0.53319	0.839055	-6.16645
D030028A08RIK	-0.13149	0.388954	-0.649563	0.53323	0.839055	-5.52067
GANAB	-0.0420763	7.2614	-0.649496	0.533272	0.839055	-6.50107
VEZF1	-0.0548429	6.39559	-0.649492	0.533274	0.839055	-6.56114
ARL6IP5	-0.0675534	6.31705	-0.649238	0.53343	0.839207	-6.56364
WASH	0.0601578	4.90454	0.649075	0.533531	0.839271	-6.52278
NQO1	0.249515	2.6094	0.648887	0.533646	0.839358	-5.95354
SIDT1	0.168604	2.68181	0.64853	0.533866	0.83961	-6.08776
PPP2R2D	-0.0625232	4.7912	-0.648411	0.533939	0.83963	-6.51009
RPS25	-0.0908978	6.34653	-0.648182	0.534081	0.839686	-6.56814
MRPL2	-0.0555973	4.55763	-0.648158	0.534095	0.839686	-6.47134
SFTPD	0.161871	9.61377	0.64799	0.534199	0.839686	-6.28594
RPS10	-0.157312	2.7928	-0.647792	0.534321	0.839686	-6.05823
CXCR4	-0.22018	5.12175	-0.647646	0.534411	0.839686	-6.54799
TTC33	-0.0476638	4.33115	-0.647554	0.534468	0.839686	-6.43768
BTF3	-0.0903745	4.65898	-0.647423	0.534548	0.839686	-6.48811
ZFP420	-0.129525	2.23293	-0.647346	0.534596	0.839686	-5.975
UBE2E2	-0.0658533	4.05709	-0.647216	0.534676	0.839686	-6.39643
RHOC	0.0885203	6.7204	0.647214	0.534677	0.839686	-6.54442
GIGYF1	-0.107788	5.42454	-0.647076	0.534762	0.839686	-6.57048
POLR3A	-0.0545875	3.82872	-0.646951	0.534839	0.839686	-6.347
SIK1	-0.0973942	7.3831	-0.646909	0.534865	0.839686	-6.49757
SLC9A4	-0.186618	2.31962	-0.646819	0.53492	0.839686	-5.99111
UCK1	0.0623786	4.21515	0.646755	0.53496	0.839686	-6.43125
NDUFA9	-0.0631423	5.37818	-0.646649	0.535026	0.839686	-6.56557
DCAF13	0.064196	4.22729	0.646514	0.535109	0.839686	-6.42134
PARP2	0.0790641	3.79187	0.64639	0.535185	0.839686	-6.33846
CEP170	-0.123338	5.07914	-0.646374	0.535195	0.839686	-6.54522
MSR1	0.320767	1.42151	0.646353	0.535208	0.839686	-5.74125
IL17RE	0.0913269	4.62273	0.64631	0.535234	0.839686	-6.50168
CNOT4	-0.060027	4.69667	-0.646206	0.535299	0.839692	-6.50627
CCR6	0.343518	0.727444	0.646073	0.535381	0.839727	-5.66553
SP6	-0.340713	2.05428	-0.645901	0.535487	0.839799	-5.88634
DPAGT1	-0.0494989	4.91001	-0.645714	0.535602	0.839825	-6.53505
9130023H24RIK	0.0758892	2.80045	0.645562	0.535696	0.839825	-6.11586
DOT1L	-0.095532	4.82453	-0.645515	0.535725	0.839825	-6.52256
PPP6R2	-0.048343	4.85008	-0.645486	0.535743	0.839825	-6.52181
LIMS2	-0.168318	6.33956	-0.645011	0.536036	0.839928	-6.56874
HIVEP3	0.127706	3.76475	0.644904	0.536102	0.839928	-6.35221
RAB6A	-0.0675327	7.01601	-0.644855	0.536133	0.839928	-6.52727
P2RY10	0.322431	2.5646	0.644737	0.536205	0.839928	-6.04254
MAMSTR	-0.197894	1.38647	-0.644573	0.536306	0.839928	-5.74371
CFH	-0.10842	7.01992	-0.644397	0.536415	0.839928	-6.52948
UBE2M	0.0628519	5.8915	0.643778	0.536798	0.839928	-6.58101
TMEM45A	-0.124073	2.93009	-0.643747	0.536816	0.839928	-6.15432
TNNT2	0.256438	4.96233	0.643709	0.53684	0.839928	-6.51892
LRIF1	0.0649868	3.93127	0.643546	0.536941	0.839928	-6.36637
ATG2A	0.0607916	5.36331	0.643485	0.536979	0.839928	-6.56762
CDC14B	0.0743487	3.32805	0.643472	0.536987	0.839928	-6.24048
FAM78B	-0.140618	3.07809	-0.643453	0.536998	0.839928	-6.15657
THRB	0.112237	4.33615	0.643348	0.537063	0.839928	-6.44209
PPM1G	0.0498838	6.37663	0.643293	0.537097	0.839928	-6.56713
MAPK8IP3	-0.11698	5.27486	-0.643272	0.53711	0.839928	-6.56574
MCTS2	-0.109113	1.37074	-0.643257	0.537119	0.839928	-5.74718
MFF	-0.0461643	5.61487	-0.643243	0.537128	0.839928	-6.57866
IL20RB	-0.629247	0.645327	-0.643142	0.53719	0.839928	-5.50948
PDGFC	-0.150344	1.52053	-0.643129	0.537198	0.839928	-5.76355
TUBA1C	0.105954	3.35373	0.643128	0.537199	0.839928	-6.2415
ENSA	-0.0434174	6.32762	-0.643089	0.537223	0.839928	-6.56996
MIS12	-0.0537275	4.5064	-0.643075	0.537232	0.839928	-6.47479
CYP2U1	-0.163637	0.403929	-0.643007	0.537274	0.839928	-5.52189
GLT25D1	-0.0585705	6.56217	-0.642804	0.537399	0.839928	-6.55052
DNAJB6	0.0793142	3.12083	0.642751	0.537432	0.839928	-6.17934
DUSP12	0.111543	2.85561	0.642615	0.537516	0.839928	-6.09801
TMED2	0.106278	4.16609	0.642581	0.537537	0.839928	-6.4228
CABLES2	-0.0671752	3.74033	-0.642536	0.537565	0.839928	-6.34637
PBRM1	-0.0485283	6.31528	-0.642387	0.537657	0.839928	-6.56895
DERL1	-0.0538166	6.04964	-0.642365	0.537671	0.839928	-6.57818
DCAF15	0.0717608	3.61218	0.642271	0.537729	0.839928	-6.29456
ANXA4	0.0720909	7.32044	0.642006	0.537893	0.84009	-6.50021
SUMO1	0.0593042	4.67764	0.641899	0.537959	0.840099	-6.49644
ZBTB49	-0.082391	2.09845	-0.641757	0.538047	0.840143	-5.93351
TRAF4	0.0840018	4.47734	0.641568	0.538164	0.840203	-6.47955
1110002L01RIK	-0.0912631	2.533	-0.641347	0.5383	0.840203	-6.02394
SRSF1	-0.0641717	7.01741	-0.641338	0.538306	0.840203	-6.52842
POLM	-0.0859004	3.14352	-0.641307	0.538325	0.840203	-6.22092
ERN1	-0.0966714	4.66618	-0.640811	0.538633	0.840589	-6.50388
MRPS11	-0.083858	3.09294	-0.640661	0.538725	0.84064	-6.17109
NUDT5	-0.0609617	3.56667	-0.640435	0.538865	0.840732	-6.27431
MAPK13	0.141587	3.75937	0.640372	0.538904	0.840732	-6.34439
4933434E20RIK	0.0441857	4.46279	0.640194	0.539014	0.84081	-6.47365
AU019823	0.0465039	3.99086	0.639719	0.539308	0.841174	-6.39351
SPTLC1	0.0523469	5.50136	0.639233	0.53961	0.841287	-6.57798
MBP	0.0612314	5.937	0.639039	0.53973	0.841287	-6.58348
FBXO44	0.0774124	2.60911	0.639017	0.539744	0.841287	-6.04929
LGALS3	0.128898	6.80656	0.638988	0.539762	0.841287	-6.53627
NT5M	-0.065894	2.91491	-0.638951	0.539785	0.841287	-6.13367
TADA2B	0.0579874	4.90853	0.63893	0.539797	0.841287	-6.53291
2410004N09RIK	-0.145702	1.9467	-0.638924	0.539802	0.841287	-5.85244
VPS51	0.0598022	4.7128	0.638426	0.54011	0.841674	-6.50762
RRM2B	0.0516261	4.82851	0.638307	0.540184	0.841696	-6.52004
HIPK3	0.0779345	7.77708	0.637883	0.540447	0.84198	-6.4694
G0S2	-0.339996	4.40973	-0.63778	0.540511	0.84198	-6.47838
SMC2	-0.117802	3.28554	-0.637683	0.540571	0.84198	-6.23051
BLVRB	0.127414	4.19355	0.63758	0.540635	0.84198	-6.40384
RALB	0.0719566	6.05327	0.637259	0.540834	0.84198	-6.58181
LMNB1	0.125453	4.68553	0.637036	0.540973	0.84198	-6.47388
GM9833	-0.161933	1.0127	-0.637004	0.540992	0.84198	-5.67844
TEAD3	-0.0675626	5.0207	-0.63698	0.541007	0.84198	-6.54765
TMEM134	0.0744941	5.6452	0.636917	0.541046	0.84198	-6.58292
SGK1	-0.0696096	6.71932	-0.636916	0.541047	0.84198	-6.555
IL16	0.164904	4.5807	0.636848	0.541089	0.84198	-6.4843
PDE8A	0.0650464	4.72987	0.636812	0.541111	0.84198	-6.5006
IPO13	-0.0911037	5.83551	-0.636753	0.541148	0.84198	-6.58555
PLAA	0.0444945	5.36735	0.636543	0.541279	0.842067	-6.57122
MPZL3	0.265404	1.12023	0.636469	0.541324	0.842067	-5.66973
5730455P16RIK	-0.0564193	4.10365	-0.636332	0.541409	0.842105	-6.41269
RPL36	-0.150915	2.20607	-0.636209	0.541486	0.842131	-5.90581
KCNMA1	-0.244269	0.0357562	-0.636083	0.541564	0.842133	-5.43646
GTF2IRD2	0.0848343	2.79625	0.635935	0.541656	0.842133	-6.09257
SF3A2	0.0471004	5.64796	0.635916	0.541668	0.842133	-6.58455
ARL1	-0.0527104	5.39855	-0.635321	0.542037	0.842572	-6.57401
FCER2A	-0.394223	2.28413	-0.635268	0.54207	0.842572	-6.07901
BRF2	0.0714699	2.6732	0.635082	0.542186	0.842658	-6.07197
MEGF9	-0.130672	4.90105	-0.63492	0.542287	0.842689	-6.53516
HNRNPLL	0.0511473	5.12177	0.634856	0.542326	0.842689	-6.55937
VPS8	0.0551677	4.42597	0.634703	0.542421	0.84271	-6.47028
DCLRE1A	0.0866305	2.92091	0.634641	0.54246	0.84271	-6.1524
GM20257	-0.1802	0.396505	-0.634477	0.542562	0.842775	-5.55106
POLR2L	-0.0976602	2.6397	-0.634138	0.542773	0.843008	-6.06864
KCNA5	0.224822	0.34848	0.634017	0.542848	0.843032	-5.48706
USP7	-0.0410102	6.61215	-0.6337	0.543045	0.843093	-6.56166
4632428N05RIK	0.125074	6.29365	0.633676	0.54306	0.843093	-6.57268
LRRN2	-0.302272	0.794253	-0.633655	0.543073	0.843093	-5.59336
CACYBP	-0.111389	5.53491	-0.633506	0.543166	0.843093	-6.57788
PREB	0.0499589	5.73354	0.633414	0.543223	0.843093	-6.58701
PLEC	-0.119039	8.52725	-0.633321	0.543281	0.843093	-6.40788
ARID5B	-0.131278	6.07255	-0.633238	0.543333	0.843093	-6.58265
ZFP518A	-0.0566919	4.02437	-0.633123	0.543404	0.843093	-6.41228
PRDM16	0.103044	5.12092	0.633083	0.543429	0.843093	-6.56541
NARFL	0.0598474	3.84294	0.632675	0.543683	0.84334	-6.35367
DIEXF	-0.0944048	3.17197	-0.632633	0.543709	0.84334	-6.20069
NBN	0.0777315	4.37553	0.632284	0.543927	0.843352	-6.45694
ECHDC3	0.100764	2.83329	0.63219	0.543985	0.843352	-6.10249
AIMP2	0.071614	3.73524	0.632177	0.543993	0.843352	-6.32674
CAPN1	-0.086175	6.31169	-0.632108	0.544036	0.843352	-6.5766
MTG2	0.0838729	3.24733	0.632015	0.544094	0.843352	-6.21744
CHMP3	-0.0448193	6.61356	-0.631917	0.544155	0.843352	-6.56329
AP5M1	0.0548831	3.37386	0.631878	0.54418	0.843352	-6.25216
TULP4	-0.121237	4.83189	-0.631847	0.544199	0.843352	-6.52497
COX5B	0.0777697	3.73689	0.631593	0.544357	0.843503	-6.33008
SMAP2	0.0916037	5.88278	0.631393	0.544482	0.843603	-6.58945
TBC1D24	-0.0890229	2.96808	-0.631258	0.544566	0.84364	-6.17844
ADAT2	-0.111834	0.870631	-0.631103	0.544662	0.84368	-5.62131
ANKRD28	-0.0517896	3.94347	-0.631022	0.544712	0.84368	-6.37243
ABHD11OS	-0.24476	0.141396	-0.630843	0.544824	0.84376	-5.47456
CDKL3	0.134199	2.31687	0.630568	0.544995	0.843932	-5.97947
WWC1	0.143013	8.05705	0.630267	0.545183	0.844063	-6.44263
PARP10	-0.0605263	4.37035	-0.630239	0.545201	0.844063	-6.46246
WWOX	-0.0843976	3.29626	-0.629717	0.545526	0.844474	-6.24889
1700084C01RIK	0.99942	0.917569	0.629092	0.545916	0.844826	-5.39673
RUNDC3A	0.22536	0.807714	0.629091	0.545917	0.844826	-5.61981
GYK	0.132799	3.45131	0.628908	0.546031	0.844826	-6.2626
ANXA7	0.0450491	6.93496	0.628894	0.54604	0.844826	-6.54457
MPHOSPH9	-0.0883172	3.23809	-0.628819	0.546086	0.844826	-6.22838
LAMTOR2	0.0728196	5.11684	0.628538	0.546262	0.844826	-6.55704
KRI1	0.072426	4.45214	0.628508	0.546281	0.844826	-6.46744
R3HDM2	-0.0462314	6.94596	-0.628483	0.546297	0.844826	-6.54139
ARHGEF28	0.147857	6.36424	0.628482	0.546297	0.844826	-6.57478
EFTUD1	-0.0501421	4.08666	-0.628269	0.54643	0.844938	-6.40865
ENTHD2	-0.0691516	3.25441	-0.6279	0.54666	0.845153	-6.22984
PCDHGA10	0.151187	2.98319	0.627853	0.54669	0.845153	-6.1858
FEM1C	0.0645538	4.47568	0.627751	0.546754	0.845159	-6.48502
CASP8AP2	-0.0673021	4.07747	-0.62758	0.54686	0.845225	-6.40507
ELP6	-0.133799	1.53311	-0.62734	0.54701	0.845225	-5.77736
FBP2	0.766904	-0.518235	0.627029	0.547205	0.845225	-5.26198
BIRC6	-0.0966524	6.75998	-0.626982	0.547234	0.845225	-6.55725
GARS	0.0462149	5.97797	0.626922	0.547271	0.845225	-6.59129
MMS22L	0.13819	1.18244	0.626739	0.547386	0.845225	-5.69579
1810011H11RIK	0.169039	0.652408	0.626713	0.547402	0.845225	-5.62743
1110008P14RIK	0.084245	4.63808	0.62671	0.547404	0.845225	-6.50672
SEC61G	0.241832	1.95572	0.626689	0.547417	0.845225	-5.85656
DDHD1	0.064011	5.06798	0.626531	0.547516	0.845225	-6.56494
THADA	0.0573003	4.30829	0.626512	0.547528	0.845225	-6.45617
DDX21	0.0705181	6.21956	0.626466	0.547557	0.845225	-6.58568
DYNLT3	0.0482783	6.55865	0.626426	0.547581	0.845225	-6.56851
BIK	0.0687408	3.13673	0.625731	0.548016	0.845729	-6.22417
OTUD4	-0.0490223	5.93372	-0.625634	0.548077	0.845729	-6.59222
ABCB10	-0.0444476	4.44039	-0.625614	0.548089	0.845729	-6.47598
RAD50	-0.0496864	4.857	-0.625272	0.548303	0.845906	-6.53219
MPST	-0.0561428	4.9658	-0.625237	0.548325	0.845906	-6.54489
NDUFAF7	0.0975678	4.24472	0.625064	0.548433	0.84598	-6.45191
ZFP945	-0.0942935	3.08875	-0.624759	0.548624	0.846181	-6.18445
ZFP658	-0.11508	2.0288	-0.624462	0.54881	0.846335	-5.93035
AP4B1	0.05432	3.74769	0.624406	0.548845	0.846335	-6.34702
RAP2C	-0.0490544	4.56613	-0.624228	0.548956	0.846413	-6.49869
DKK2	0.382421	-0.176267	0.624088	0.549044	0.846455	-5.47301
YIPF5	0.0415515	5.00498	0.623979	0.549112	0.846468	-6.55251
ACAT1	0.0641041	6.15631	0.62382	0.549212	0.846528	-6.58961
ZFP939	-0.146292	0.331536	-0.6232	0.549601	0.846905	-5.53422
SCAF8	0.0592462	5.62364	0.623102	0.549662	0.846905	-6.59258
GLOD4	0.0442653	5.57156	0.622809	0.549845	0.846905	-6.58957
HK1	0.0552372	6.69677	0.622587	0.549985	0.846905	-6.56471
PPP1CB	0.0603727	7.62751	0.622577	0.54999	0.846905	-6.49585
1810026B05RIK	-0.0920197	3.26853	-0.622538	0.550015	0.846905	-6.22143
SORT1	-0.0923841	8.56831	-0.62251	0.550032	0.846905	-6.40726
RHEB	0.0359303	5.66898	0.622509	0.550034	0.846905	-6.59343
SELENBP1	0.150092	8.80309	0.622494	0.550042	0.846905	-6.39766
CNGB1	0.152043	0.094568	0.622403	0.5501	0.846905	-5.49462
GPX1	0.101364	7.79132	0.622367	0.550122	0.846905	-6.48143
RPS29	0.115515	0.953865	0.622259	0.55019	0.846916	-5.66172
BC051226	0.14148	1.3931	0.621871	0.550433	0.847197	-5.7674
TRPV6	0.153773	2.02334	0.621681	0.550552	0.847242	-5.91643
EGR1	-0.287633	4.07133	-0.621468	0.550686	0.847242	-6.43529
ARRB2	0.0944003	4.66469	0.621293	0.550796	0.847242	-6.51512
JRKL	-0.0750311	2.66661	-0.621266	0.550813	0.847242	-6.07816
PAFAH1B2	-0.0446261	6.12176	-0.621057	0.550944	0.847242	-6.59075
EML6	0.157903	3.44283	0.621012	0.550972	0.847242	-6.29935
MTUS2	0.154613	3.17114	0.620964	0.551002	0.847242	-6.22768
NAA16	-0.0773389	3.23309	-0.620787	0.551113	0.847242	-6.21893
PIGT	-0.0458715	6.13597	-0.620708	0.551163	0.847242	-6.58967
DNAJA1	-0.134552	5.94834	-0.620702	0.551167	0.847242	-6.59596
S1PR1	-0.116449	8.42826	-0.620678	0.551182	0.847242	-6.42675
NDST1	-0.175157	8.34068	-0.620667	0.551189	0.847242	-6.42351
NR2F1	-0.22904	1.84113	-0.620508	0.551288	0.847302	-5.87991
1110054M08RIK	-0.0977726	2.37995	-0.620307	0.551415	0.847403	-6.02045
CPSF3	0.0690678	5.71175	0.619885	0.551679	0.847644	-6.59724
GFPT1	0.0694726	6.90872	0.619786	0.551741	0.847644	-6.54914
RBM12	-0.0846741	4.35458	-0.619527	0.551904	0.847644	-6.47253
KRAS	0.065852	6.48777	0.619499	0.551922	0.847644	-6.57821
SLC22A17	-0.0906167	2.92445	-0.619385	0.551994	0.847644	-6.17471
H2AFY	0.0425651	6.56684	0.619288	0.552054	0.847644	-6.57146
LAMC3	-0.204532	3.62711	-0.619202	0.552108	0.847644	-6.29013
SLAIN2	0.0670235	6.73609	0.619162	0.552134	0.847644	-6.55904
NME2	-0.0791979	5.85596	-0.619133	0.552152	0.847644	-6.59727
ZBTB26	-0.0817154	2.26797	-0.619013	0.552227	0.847644	-5.98811
AMHR2	-0.168529	1.20312	-0.618936	0.552275	0.847644	-5.77733
UGDH	0.0592023	4.91538	0.6189	0.552298	0.847644	-6.54172
D730005E14RIK	0.488198	1.63495	0.618685	0.552433	0.84775	-6.02466
MAP3K11	-0.0628903	6.80902	-0.618518	0.552538	0.84775	-6.55521
GM1966	0.232189	3.93059	0.618501	0.552548	0.84775	-6.38199
6330403K07RIK	0.273205	1.16883	0.618135	0.552779	0.84801	-5.67277
TRAM1	0.046969	6.78688	0.617756	0.553017	0.848045	-6.55767
CDC42BPG	-0.120119	8.15866	-0.617731	0.553033	0.848045	-6.45003
SRRD	0.0898524	2.80318	0.617719	0.55304	0.848045	-6.11591
WBP4	0.0388508	5.06565	0.617714	0.553044	0.848045	-6.56304
AGO3	-0.138019	2.64319	-0.617475	0.553193	0.848181	-6.08237
RFX7	-0.0668815	4.89544	-0.617276	0.553319	0.848281	-6.54775
CMC2	-0.0809866	2.56859	-0.61706	0.553455	0.848396	-6.0486
NKIRAS2	-0.0450733	4.78138	-0.616937	0.553532	0.848422	-6.53431
LYST	0.0939045	5.16836	0.616317	0.553922	0.848895	-6.56824
METTL17	0.0992645	2.79298	0.616254	0.553962	0.848895	-6.14283
LRRC41	0.0460764	5.46668	0.615502	0.554435	0.849159	-6.59167
VWA8	0.0613368	5.61708	0.615226	0.554609	0.849159	-6.59782
ACSL5	-0.0562761	7.59685	-0.61522	0.554613	0.849159	-6.49369
GMIP	0.116949	3.88935	0.615163	0.554649	0.849159	-6.38696
ATP13A4	-0.195227	1.85405	-0.614956	0.554779	0.849159	-5.8445
XIRP1	0.227694	1.22411	0.614831	0.554858	0.849159	-5.62978
D17H6S53E	0.058191	3.84896	0.614771	0.554895	0.849159	-6.38005
AASS	-0.111099	2.98825	-0.614764	0.5549	0.849159	-6.09685
PRPF40A	-0.0487099	5.63936	-0.614669	0.55496	0.849159	-6.59771
ANK1	0.244501	2.08214	0.614657	0.554967	0.849159	-5.87058
SLC37A2	0.283458	2.3195	0.614474	0.555083	0.849159	-5.93148
RRP36	0.072979	4.0118	0.614463	0.55509	0.849159	-6.40566
SKA2	-0.0631594	2.68953	-0.614424	0.555114	0.849159	-6.08443
STK11	0.0449823	6.51237	0.614402	0.555128	0.849159	-6.57885
2610301B20RIK	-0.0787586	4.14119	-0.614382	0.555141	0.849159	-6.4293
MSH3	-0.0732583	3.12962	-0.614287	0.5552	0.849159	-6.20261
ENDOV	0.0584067	4.3419	0.614283	0.555203	0.849159	-6.46779
CEP112	-0.150617	1.9585	-0.614246	0.555226	0.849159	-5.91527
DENND1B	-0.0554614	4.40559	-0.614019	0.555369	0.849285	-6.48089
PLAT	-0.148149	5.89734	-0.61367	0.555589	0.84939	-6.60055
IVNS1ABP	-0.0451044	6.6511	-0.613662	0.555594	0.84939	-6.57409
CX3CL1	-0.091859	5.48717	-0.613566	0.555655	0.84939	-6.59895
GIMAP1	-0.179969	4.46778	-0.613525	0.555681	0.84939	-6.49257
AHNAK	-0.110731	10.3006	-0.61333	0.555804	0.849393	-6.2734
PRPF4	-0.0537504	4.22064	-0.613304	0.55582	0.849393	-6.44773
INTS9	-0.047429	4.39738	-0.613234	0.555865	0.849393	-6.47457
COA6	0.0993937	3.20677	0.612926	0.556058	0.849434	-6.20636
CPSF6	-0.05391	5.57351	-0.612718	0.55619	0.849434	-6.59653
FAM109B	-0.162619	0.548066	-0.6126	0.556264	0.849434	-5.56749
PGK1	0.0911205	1.98686	0.612587	0.556273	0.849434	-5.88903
HPS3	0.0699087	4.05562	0.612531	0.556308	0.849434	-6.41265
YTHDC2	-0.0851638	3.17423	-0.612495	0.556331	0.849434	-6.21577
SHOC2	0.0490279	5.6489	0.612473	0.556345	0.849434	-6.59969
8030462N17RIK	-0.0991524	3.89376	-0.612421	0.556377	0.849434	-6.38098
F7	0.149527	3.50732	0.611957	0.55667	0.84965	-6.34211
SLC5A9	0.744426	-0.0723418	0.611946	0.556677	0.84965	-5.32516
XRN1	0.0953596	4.23555	0.611776	0.556784	0.84965	-6.45068
SNRNP27	-0.0639348	4.7921	-0.611723	0.556818	0.84965	-6.533
ZFYVE20	-0.050017	5.09783	-0.611648	0.556865	0.84965	-6.57008
PTGR1	0.218276	5.33057	0.611595	0.556899	0.84965	-6.57562
ACTB	-0.0773167	11.1567	-0.611524	0.556944	0.84965	-6.2066
ZFP959	-0.110328	2.3147	-0.611378	0.557036	0.849652	-5.98514
ATP11B	-0.0460014	5.69774	-0.611246	0.557119	0.849652	-6.60137
ACTR1B	-0.0546291	6.1833	-0.611233	0.557127	0.849652	-6.5952
NAMPT	-0.0617036	6.13205	-0.611098	0.557212	0.84969	-6.59924
DNAJC19	-0.0815673	2.89067	-0.610929	0.557319	0.84976	-6.13053
1110007C09RIK	-0.0736963	4.43853	-0.610705	0.557461	0.849838	-6.47495
PAFAH2	-0.0874905	4.67754	-0.610655	0.557492	0.849838	-6.52272
ABCC3	-0.106888	6.25393	-0.610222	0.557766	0.849958	-6.59107
NOC3L	-0.0704176	3.63115	-0.610175	0.557795	0.849958	-6.3244
CAPZA2	-0.0503761	6.45539	-0.610175	0.557796	0.849958	-6.58451
LAMTOR1	-0.060789	5.0453	-0.610147	0.557813	0.849958	-6.56585
GALNT18	-0.0863519	7.02859	-0.60962	0.558146	0.850334	-6.54711
RPRD1B	-0.0448435	5.24988	-0.609564	0.558181	0.850334	-6.58262
LUZP1	-0.0825304	6.44642	-0.609216	0.558402	0.850577	-6.58416
IL1RL1	0.16895	1.05184	0.609036	0.558516	0.8506	-5.75672
PAQR9	-0.59387	0.287454	-0.609	0.558538	0.8506	-5.44038
ZFP39	-0.109233	2.86147	-0.608816	0.558655	0.850684	-6.15065
CLEC4A2	-0.155837	1.1717	-0.608611	0.558784	0.850789	-5.7612
MAG	0.154512	0.612407	0.608409	0.558912	0.850847	-5.61823
UQCC1	-0.0438363	4.67519	-0.608359	0.558944	0.850847	-6.5218
SMOX	0.157054	4.62459	0.608022	0.559157	0.851005	-6.50962
KLRB1B	0.176177	1.76842	0.607928	0.559216	0.851005	-5.9019
LRRC8C	-0.157915	5.49068	-0.607906	0.55923	0.851005	-6.60067
PRKAG2	0.0574817	4.92995	0.607504	0.559484	0.851185	-6.557
PQBP1	-0.0560337	5.08972	-0.607408	0.559546	0.851185	-6.57468
RPLP1	0.0786308	6.5444	0.607363	0.559574	0.851185	-6.5832
ATP10D	0.17298	4.55532	0.607251	0.559645	0.851185	-6.46798
FAM111A	-0.233647	4.20798	-0.607069	0.55976	0.851185	-6.44243
ITLN1	1.23132	-0.874461	0.607019	0.559792	0.851185	-5.19117
NGP	2.22611	0.180038	0.606905	0.559864	0.851185	-5.22155
TNK1	0.101441	3.94289	0.606876	0.559882	0.851185	-6.40297
BCLAF1	0.0505856	6.25869	0.606855	0.559896	0.851185	-6.59714
HOGA1	0.142096	1.68434	0.606533	0.560099	0.851294	-5.84284
MCCC2	0.0791797	4.5209	0.606529	0.560102	0.851294	-6.50013
ATP9B	-0.0446043	5.54908	-0.606454	0.56015	0.851294	-6.60183
SRSF11	-0.0778133	5.68367	-0.606194	0.560314	0.851452	-6.60428
DAPK1	-0.098808	7.42627	-0.606062	0.560398	0.851486	-6.51478
BLOC1S1	0.0639532	5.0505	0.605741	0.560601	0.851702	-6.56776
YPEL5	-0.0671101	5.19527	-0.605498	0.560755	0.851807	-6.58196
FABP5	0.382858	5.04556	0.605441	0.560791	0.851807	-6.54565
NUDT12	0.0953247	2.72152	0.605251	0.560912	0.851897	-6.10622
GRSF1	-0.0388158	5.88101	-0.605059	0.561033	0.851989	-6.60643
CLASP1	-0.0825133	5.77973	-0.604742	0.561234	0.852148	-6.60648
NANS	0.0741523	5.03955	0.604675	0.561277	0.852148	-6.56713
ACAD12	0.097946	2.31604	0.604607	0.561321	0.852148	-6.02368
AGO2	-0.0975437	5.31726	-0.604037	0.561682	0.852405	-6.58902
MRPL50	-0.0510377	4.2616	-0.604024	0.56169	0.852405	-6.45956
ARL14EP	-0.0595059	3.65991	-0.603862	0.561793	0.852405	-6.35146
SNRPD1	-0.0917809	3.90832	-0.603753	0.561862	0.852405	-6.38031
CKLF	-0.117873	0.719179	-0.603733	0.561874	0.852405	-5.60946
XNDC1	-0.149119	0.850601	-0.603562	0.561983	0.852405	-5.64018
NTF5	0.107641	2.72923	0.603544	0.561995	0.852405	-6.1265
NBR1	-0.0540058	6.99442	-0.603451	0.562053	0.852405	-6.55313
SDF4	-0.0398691	7.62956	-0.603349	0.562119	0.852405	-6.50303
PIEZO1	-0.0867202	7.36993	-0.603332	0.562129	0.852405	-6.52694
PCYT2	-0.0721499	4.65055	-0.603284	0.56216	0.852405	-6.52884
ACVR1B	0.075039	5.39424	0.602776	0.562482	0.852658	-6.59583
ZFP112	-0.100063	0.882136	-0.60252	0.562645	0.852658	-5.63758
C530005A16RIK	0.116731	0.8173	0.602489	0.562664	0.852658	-5.6347
ITM2B	-0.0503456	9.97925	-0.602459	0.562684	0.852658	-6.3024
D16ERTD472E	-0.083388	4.20755	-0.602394	0.562725	0.852658	-6.45765
GPR137C	0.259405	0.619935	0.602254	0.562814	0.852658	-5.59281
GSTP2	0.35894	0.768716	0.602228	0.56283	0.852658	-5.53559
HMGB2	0.152988	1.39009	0.602106	0.562908	0.852658	-5.74675
RNASEH1	0.0897173	3.3514	0.602039	0.56295	0.852658	-6.27015
ECSIT	0.0575269	3.83296	0.601902	0.563037	0.852658	-6.37349
LDHA	-0.101387	7.49448	-0.601885	0.563048	0.852658	-6.51846
ATG4A	0.142452	0.823645	0.60187	0.563058	0.852658	-5.62608
MBNL2	-0.0738909	7.36275	-0.601411	0.56335	0.853008	-6.52624
ATP5C1	-0.0514801	6.37815	-0.601257	0.563447	0.853063	-6.5959
CRLF2	0.106916	4.46208	0.600888	0.563681	0.853326	-6.49462
TXK	0.261268	0.116513	0.600432	0.563972	0.853443	-5.48795
ZFP746	-0.0451085	5.04076	-0.600408	0.563987	0.853443	-6.57194
MBD4	0.103548	1.7634	0.600216	0.564109	0.853443	-5.86006
WFDC1	0.088716	5.54145	0.600211	0.564112	0.853443	-6.60279
PML	0.143525	5.36323	0.600179	0.564132	0.853443	-6.59807
PACSIN1	0.270608	0.576695	0.600131	0.564163	0.853443	-5.58496
RRP9	0.0806584	3.82114	0.600062	0.564207	0.853443	-6.37598
D2HGDH	-0.0846486	2.77433	-0.599999	0.564247	0.853443	-6.11713
COA3	0.0530787	5.28619	0.599485	0.564574	0.853846	-6.59217
CNBD2	-0.12654	1.13303	-0.599335	0.56467	0.85385	-5.69705
1110034G24RIK	-0.119675	2.18334	-0.599202	0.564754	0.85385	-5.95315
PHLDB3	0.108518	2.93642	0.599193	0.56476	0.85385	-6.13562
UVSSA	0.0725281	3.62297	0.598707	0.565069	0.854204	-6.3327
POLR1A	0.0469089	4.8692	0.598633	0.565116	0.854204	-6.55218
SUPT4A	0.0532562	3.51383	0.598455	0.565229	0.854207	-6.296
SNIP1	-0.0469214	4.23639	-0.598365	0.565287	0.854207	-6.45887
SNX15	-0.0875474	3.99592	-0.598342	0.565301	0.854207	-6.41384
ETAA1	-0.0827611	2.91021	-0.598243	0.565365	0.854211	-6.15672
RIPK3	-0.14341	2.2145	-0.597874	0.5656	0.854474	-5.96632
SETD1B	-0.0687388	5.98717	-0.597747	0.56568	0.854503	-6.60917
PLCB1	-0.125681	5.14993	-0.596677	0.566362	0.855355	-6.5902
CRMP1	0.590287	0.0610857	0.596557	0.566439	0.855355	-5.41385
ANP32B	-0.0597317	6.15102	-0.596496	0.566478	0.855355	-6.60735
TTC38	-0.0815735	5.01769	-0.596479	0.566488	0.855355	-6.57132
CCDC90B	-0.0695844	3.72484	-0.595767	0.566943	0.855475	-6.35103
N4BP2L1	-0.12232	3.02157	-0.595643	0.567022	0.855475	-6.18763
GNA14	-0.071756	4.07876	-0.595576	0.567064	0.855475	-6.44839
SLC35G1	-0.193793	2.73002	-0.59555	0.567081	0.855475	-6.07287
NDUFS4	0.0819129	4.64776	0.595452	0.567143	0.855475	-6.52925
AIFM2	-0.0944065	4.19221	-0.59544	0.567151	0.855475	-6.45514
ALDH1A2	-0.277325	5.36396	-0.59538	0.56719	0.855475	-6.5854
HSPB6	0.283221	3.54702	0.595293	0.567245	0.855475	-6.26387
DNAJC27	-0.073418	3.2868	-0.59523	0.567285	0.855475	-6.25495
ANKRD11	-0.0626312	7.10786	-0.595129	0.56735	0.855475	-6.55204
FOXO6	0.101696	2.38621	0.595058	0.567395	0.855475	-6.00372
IL12RB2	-0.181762	0.389503	-0.595021	0.567418	0.855475	-5.56448
FAM169B	0.261156	2.02484	0.595017	0.567421	0.855475	-5.94348
CLDN5	-0.143709	8.32289	-0.595013	0.567424	0.855475	-6.44858
ZFP248	-0.11013	1.83152	-0.594518	0.567739	0.855507	-5.88705
RRP1B	0.0917321	3.72469	0.594511	0.567744	0.855507	-6.35094
SMOC1	-0.228234	2.82531	-0.594354	0.567844	0.855507	-6.11706
PENK	-0.450071	1.19881	-0.594151	0.567973	0.855507	-5.74858
ZFP191	-0.0542597	4.69369	-0.594021	0.568056	0.855507	-6.53668
ANKFY1	-0.0498688	6.38102	-0.593976	0.568085	0.855507	-6.59643
PTPRCAP	0.434018	3.18332	0.593957	0.568098	0.855507	-6.22405
MTERFD3	-0.144955	0.90234	-0.593936	0.568111	0.855507	-5.6632
GM17296	-0.120838	2.58482	-0.593798	0.568199	0.855507	-6.07215
CLSTN1	-0.0614201	8.34615	-0.593552	0.568356	0.855507	-6.44442
RIPK1	-0.0521487	5.38972	-0.593386	0.568462	0.855507	-6.60012
ATP5L	-0.0869864	3.77152	-0.59333	0.568498	0.855507	-6.34742
CCDC28A	0.0936148	1.98801	0.593242	0.568554	0.855507	-5.91213
ATF6B	-0.0444237	5.99485	-0.593116	0.568635	0.855507	-6.6126
PARP14	0.0517883	6.39763	0.593097	0.568647	0.855507	-6.5926
ATAD3A	0.0780334	3.72558	0.593048	0.568678	0.855507	-6.36394
GM5617	0.115131	2.21925	0.593033	0.568688	0.855507	-5.973
HAGH	0.0662	4.69706	0.592996	0.568711	0.855507	-6.52879
PIWIL4	-0.145431	2.3311	-0.592774	0.568853	0.855507	-6.06089
DDX27	-0.0530819	5.03935	-0.592769	0.568856	0.855507	-6.57021
FBXL18	-0.096244	2.29302	-0.59274	0.568875	0.855507	-6.02192
CDCA4	0.0546023	3.81816	0.592731	0.568881	0.855507	-6.37417
DHRSX	0.0538517	4.83235	0.592623	0.56895	0.855507	-6.55837
MRPS12	-0.0674122	4.39964	-0.592599	0.568965	0.855507	-6.49156
MRPL14	0.061507	4.75197	0.592408	0.569087	0.855507	-6.53118
UBE2F	0.0927388	4.47482	0.59229	0.569163	0.855507	-6.49565
HDAC1	-0.0622782	3.82162	-0.592207	0.569216	0.855507	-6.38021
FAM118A	0.108502	3.19507	0.592161	0.569245	0.855507	-6.2324
EXOC1	-0.0510515	4.3554	-0.59216	0.569246	0.855507	-6.48498
MARVELD1	-0.053861	7.22496	-0.592109	0.569278	0.855507	-6.54264
FARSA	0.0646961	4.30126	0.591844	0.569448	0.855507	-6.46214
9430038I01RIK	0.0942772	1.96044	0.591823	0.569461	0.855507	-5.91967
CDK11B	-0.0414712	6.12237	-0.591821	0.569462	0.855507	-6.60987
LEMD3	-0.0576813	4.49842	-0.591207	0.569855	0.855838	-6.50998
SLC29A2	-0.127318	0.19244	-0.591158	0.569886	0.855838	-5.47754
RNF217	-0.0724861	3.48982	-0.590976	0.570003	0.855838	-6.29979
2410015M20RIK	0.0649931	4.70224	0.590954	0.570017	0.855838	-6.52639
STAM2	0.0600033	4.99892	0.590909	0.570046	0.855838	-6.57199
RHOJ	-0.0930263	6.28561	-0.590903	0.570049	0.855838	-6.60478
CNN3	-0.0760364	6.48433	-0.590744	0.570152	0.8559	-6.59425
MRPL13	-0.0952741	4.27286	-0.590503	0.570306	0.856039	-6.46796
C1QC	0.190284	4.94601	0.590393	0.570376	0.856054	-6.58774
GDA	0.320508	5.29955	0.590279	0.570449	0.856071	-6.58952
RHOG	-0.0651904	5.89219	-0.589911	0.570684	0.856245	-6.61587
PCNXL2	-0.226115	1.60459	-0.589907	0.570687	0.856245	-5.80578
NCAPG2	-0.176546	2.43676	-0.589629	0.570865	0.856381	-6.03042
RXRB	-0.0519695	5.58966	-0.589574	0.5709	0.856381	-6.61255
GPN2	0.053928	3.70643	0.589459	0.570974	0.8564	-6.34708
TRIT1	-0.0802293	3.0942	-0.589008	0.571262	0.856685	-6.21796
GTF2H3	-0.0503136	3.91762	-0.588968	0.571289	0.856685	-6.3994
ORAOV1	0.0501199	3.94288	0.588796	0.571398	0.856685	-6.40341
POLR2E	-0.0434703	5.67033	-0.58878	0.571409	0.856685	-6.61523
SERPINB10	0.892474	-0.295065	0.588662	0.571485	0.856707	-5.302
SUPT6	-0.0423385	6.93556	-0.588505	0.571585	0.856765	-6.56714
TOMM5	-0.123956	3.89874	-0.588331	0.571697	0.856808	-6.37784
ANXA5	-0.0535181	8.44133	-0.58827	0.571736	0.856808	-6.43638
ADAM33	-0.221931	1.55014	-0.587954	0.571938	0.856915	-5.77547
PCDHGB1	0.168901	0.937045	0.58779	0.572043	0.856915	-5.69262
FAM184A	-0.149151	2.96428	-0.587738	0.572076	0.856915	-6.21261
SLC29A3	-0.0912847	3.9165	-0.587636	0.572142	0.856915	-6.41698
TMEM69	0.100805	2.70961	0.587523	0.572215	0.856915	-6.10623
ORAI1	-0.0489957	5.03375	-0.587515	0.57222	0.856915	-6.58184
TFRC	-0.0953796	5.70659	-0.58747	0.572248	0.856915	-6.61719
PTPRR	-0.16087	0.955786	-0.587204	0.572419	0.856915	-5.65208
MYL3	1.32704	0.642753	0.587042	0.572523	0.856915	-5.44125
MAGT1	-0.0451407	5.95444	-0.587033	0.572529	0.856915	-6.61642
B630019K06RIK	-0.137594	1.61678	-0.587001	0.572549	0.856915	-5.83627
TPX2	-0.21971	2.47547	-0.586926	0.572597	0.856915	-6.03128
DYRK1B	-0.0629333	4.88355	-0.586917	0.572603	0.856915	-6.5644
DHDDS	-0.0451688	5.16141	-0.586706	0.572738	0.857026	-6.59383
PCDHGA8	-0.149929	0.197169	-0.586585	0.572816	0.85705	-5.53814
NCK1	-0.0524994	4.90264	-0.586461	0.572896	0.857078	-6.56678
BRIX1	-0.0585187	4.53087	-0.586025	0.573175	0.857228	-6.51303
DNASE1L2	-0.548936	0.343007	-0.585945	0.573227	0.857228	-5.4686
MTRF1	-0.0932724	1.84658	-0.585893	0.57326	0.857228	-5.90529
KIF20B	-0.149921	1.79226	-0.585845	0.573291	0.857228	-5.85557
ACTR10	-0.0413053	5.16891	-0.58579	0.573326	0.857228	-6.58969
MAPK1	-0.0476457	6.81237	-0.585725	0.573368	0.857228	-6.57863
OGFOD1	-0.0654793	4.61815	-0.585636	0.573425	0.857228	-6.53346
WDR1	-0.0486605	7.41106	-0.585469	0.573532	0.85726	-6.53293
TCEAL1	-0.0669445	2.78336	-0.585344	0.573613	0.85726	-6.14177
FCRLA	0.499507	2.7447	0.585205	0.573702	0.85726	-6.15398
MECP2	-0.0592445	5.9645	-0.585192	0.57371	0.85726	-6.61749
POLE4	0.0613298	3.95323	0.584986	0.573842	0.85726	-6.40923
OSBPL1A	0.0683919	4.62165	0.584653	0.574056	0.85726	-6.5252
ACVR2B	0.112129	1.51769	0.584626	0.574073	0.85726	-5.8244
EXOG	-0.0855532	2.71223	-0.584412	0.574211	0.85726	-6.11086
MIB2	0.0438705	5.28178	0.584375	0.574235	0.85726	-6.60378
TMEM209	0.0537073	4.47847	0.584234	0.574326	0.85726	-6.51162
TRP53BP2	0.0728529	6.60477	0.584158	0.574374	0.85726	-6.58936
ACTN1	0.100763	7.46621	0.584059	0.574438	0.85726	-6.52685
CENPT	0.114721	2.63331	0.583793	0.574609	0.85726	-6.078
NFATC1	0.19974	6.05506	0.583747	0.574639	0.85726	-6.61707
FADS1	-0.0535876	6.93923	-0.583629	0.574714	0.85726	-6.56786
TATDN2	0.0558846	5.25532	0.583606	0.574729	0.85726	-6.59852
CLASRP	-0.06733	3.90844	-0.583564	0.574756	0.85726	-6.41188
ARFIP1	-0.0426092	5.68924	-0.583543	0.574769	0.85726	-6.61932
EXOSC10	0.0415115	5.42551	0.583493	0.574802	0.85726	-6.61021
3110009E18RIK	-0.159173	0.267673	-0.583469	0.574817	0.85726	-5.53194
CR1L	-0.0506855	4.75651	-0.583467	0.574818	0.85726	-6.54954
AKAP12	0.172632	7.55327	0.58341	0.574855	0.85726	-6.53471
CWF19L1	0.0574892	2.85986	0.58341	0.574855	0.85726	-6.15125
HTT	0.0631703	5.78316	0.583088	0.575062	0.857411	-6.62059
ORC6	-0.0763982	3.14052	-0.583007	0.575114	0.857411	-6.25378
TNFRSF21	-0.129912	6.1318	-0.582967	0.57514	0.857411	-6.61834
FBXO34	0.0775831	3.66525	0.582741	0.575285	0.857525	-6.36947
UBXN2A	-0.0691905	5.42193	-0.582657	0.575339	0.857525	-6.6097
EDC4	0.0537087	5.3377	0.582369	0.575524	0.85771	-6.60758
CHPF2	0.052108	4.62009	0.582181	0.575645	0.857756	-6.53171
SLC35F3	0.141241	1.06463	0.58213	0.575678	0.857756	-5.70279
9830147E19RIK	-0.115786	2.09385	-0.581956	0.57579	0.857832	-5.97548
NDUFA3	-0.0581032	5.144	-0.581822	0.575876	0.857867	-6.59413
UBE2V1	-0.062569	3.10973	-0.581665	0.575977	0.857867	-6.21438
FGGY	0.240311	1.88899	0.581634	0.575997	0.857867	-5.97438
CNIH1	-0.0543037	5.49091	-0.581376	0.576163	0.858023	-6.61634
IGDCC4	0.210486	1.80168	0.581143	0.576313	0.858154	-5.85925
ZFP948	-0.111001	3.02647	-0.580965	0.576428	0.858234	-6.19944
CDSN	-1.66803	-0.573792	-0.580733	0.576577	0.858336	-5.16978
TMTC2	-0.154434	5.71488	-0.580668	0.576619	0.858336	-6.62128
HSD11B2	-0.136397	0.941919	-0.580362	0.576816	0.85848	-5.77862
CARD6	-0.0788897	4.09171	-0.580328	0.576838	0.85848	-6.44903
TOMM22	-0.0730835	5.28847	-0.580135	0.576962	0.858486	-6.60438
PTCD1	-0.0616057	3.92626	-0.580087	0.576993	0.858486	-6.41532
PDLIM3	0.112863	3.59957	0.580036	0.577026	0.858486	-6.32591
MRFAP1	0.049496	6.80867	0.579739	0.577217	0.858596	-6.58334
NDUFV2	-0.0655131	5.52588	-0.579714	0.577234	0.858596	-6.61491
CTDP1	-0.0629266	4.74549	-0.579572	0.577325	0.858596	-6.54977
FAF2	0.0485781	5.94693	0.579514	0.577362	0.858596	-6.62131
MSH6	-0.0646806	4.57807	-0.579311	0.577493	0.858596	-6.52135
TBX6	0.181719	-0.00795805	0.579304	0.577498	0.858596	-5.49834
NSMAF	0.0547945	5.17782	0.579204	0.577562	0.858596	-6.60053
CRYZ	-0.0960598	2.53045	-0.579095	0.577632	0.858596	-6.06297
IMMP2L	-0.235565	0.303867	-0.579064	0.577652	0.858596	-5.52812
URGCP	0.0461146	5.39681	0.578578	0.577966	0.858934	-6.61411
CDCP1	0.129883	4.33184	0.57847	0.578036	0.858934	-6.4926
RGS9	-0.135958	3.21161	-0.578426	0.578063	0.858934	-6.23265
RNF168	-0.0465618	4.75637	-0.578228	0.578191	0.859033	-6.54982
CLDN10	0.102059	5.39143	0.577992	0.578343	0.859097	-6.61215
SUGCT	0.181216	0.938098	0.57797	0.578358	0.859097	-5.67301
SOX13	-0.0895463	6.38876	-0.577414	0.578717	0.859539	-6.60744
CNNM3	0.0528487	4.76479	0.5773	0.57879	0.859556	-6.55859
MDGA1	0.113585	0.33606	0.577198	0.578856	0.859563	-5.56215
LRRC8D	-0.0760985	5.29322	-0.577096	0.578922	0.85957	-6.61504
STK38	-0.110411	5.77578	-0.576807	0.579108	0.859756	-6.62365
ANKRD33B	-0.0734301	6.55513	-0.576698	0.579178	0.859769	-6.59804
1810043H04RIK	0.1231	3.40005	0.576393	0.579375	0.859913	-6.29125
KLHL6	0.11948	2.99946	0.576358	0.579398	0.859913	-6.20508
MIA	0.15719	0.841726	0.57591	0.579687	0.86018	-5.69482
MPV17	-0.0402428	4.94001	-0.575888	0.579701	0.86018	-6.57641
CORO1A	0.26267	6.24169	0.575591	0.579894	0.860374	-6.62006
JOSD1	0.0482493	4.73229	0.575337	0.580058	0.860526	-6.54852
SS18	-0.0353373	6.06078	-0.575108	0.580205	0.860654	-6.62239
POPDC3	0.171789	3.05776	0.574746	0.580439	0.860784	-6.20003
BLM	-0.161001	1.17529	-0.574742	0.580442	0.860784	-5.72898
ANKRD13B	-0.0615561	2.90791	-0.574687	0.580477	0.860784	-6.17563
PTGER4	0.166133	2.40737	0.574466	0.58062	0.860905	-6.05429
RER1	0.055239	6.44627	0.574333	0.580706	0.860941	-6.60589
RP9	-0.0529836	4.98575	-0.574227	0.580775	0.860952	-6.58125
ZFP142	-0.0826072	4.23181	-0.574028	0.580904	0.861051	-6.47949
ATP2C1	-0.0606858	6.49039	-0.573673	0.581133	0.8613	-6.60818
GM5148	0.129877	0.159054	0.573491	0.581251	0.861384	-5.52912
EEF1A2	0.433378	2.61617	0.573012	0.581561	0.861706	-5.99398
2700094K13RIK	-0.0718034	3.78185	-0.572851	0.581665	0.861706	-6.37906
ACOT7	-0.0673927	6.51012	-0.572751	0.581729	0.861706	-6.5983
PTOV1	0.0470876	6.34334	0.572626	0.58181	0.861706	-6.61281
SEL1L	0.0483705	7.39624	0.572609	0.581821	0.861706	-6.53912
NFKBID	0.44618	1.36413	0.572492	0.581897	0.861706	-5.70917
SAC3D1	0.0613701	3.26121	0.572468	0.581913	0.861706	-6.252
CNPY3	-0.0399964	5.74511	-0.572393	0.581961	0.861706	-6.62647
BAG6	-0.039902	7.48313	-0.572226	0.582069	0.861775	-6.53458
SON	-0.0542432	7.97785	-0.571434	0.582582	0.862443	-6.49321
OSBPL7	-0.056874	3.88134	-0.571184	0.582744	0.862549	-6.42257
YTHDF3	-0.0384892	5.86828	-0.571133	0.582777	0.862549	-6.62782
SH3KBP1	0.1132	4.93049	0.570971	0.582882	0.862614	-6.57847
TSPAN32	0.226845	2.05472	0.570408	0.583247	0.862987	-5.95437
PSMA2	0.052273	5.95093	0.570307	0.583312	0.862987	-6.62752
MZT2	-0.0705366	2.75382	-0.570296	0.583319	0.862987	-6.15669
H2-BL	1.11376	-1.39186	0.570087	0.583454	0.863096	-5.02963
CRNKL1	-0.0367975	4.74599	-0.56976	0.583667	0.863242	-6.55477
PKNOX2	-0.273161	4.50563	-0.569598	0.583772	0.863242	-6.48986
PTPN6	0.201406	5.70263	0.569537	0.583811	0.863242	-6.62469
ZFYVE1	-0.06056	4.92185	-0.569438	0.583876	0.863242	-6.5832
MYO9B	0.0571317	6.28126	0.569316	0.583955	0.863242	-6.61622
TMEM241	-0.0771265	2.54393	-0.569272	0.583983	0.863242	-6.07904
PHYHIP	-0.563968	1.176	-0.569269	0.583985	0.863242	-5.64165
PLK3	0.110817	3.18908	0.569048	0.584128	0.863363	-6.24183
TAB1	0.0792758	4.16922	0.568633	0.584398	0.863662	-6.46295
SLC43A1	-0.177512	1.56594	-0.568341	0.584587	0.863662	-5.81098
ADPRHL2	-0.0633458	4.32174	-0.568335	0.584591	0.863662	-6.48608
USP31	-0.0900582	4.96291	-0.568297	0.584615	0.863662	-6.58338
MAN2C1	0.0364717	5.1697	0.56826	0.58464	0.863662	-6.60209
FKBP8	0.0396643	7.21855	0.568072	0.584762	0.863751	-6.55937
PSMC6	-0.0438406	5.60045	-0.567926	0.584856	0.863784	-6.62495
ST6GALNAC3	-0.0915345	3.80174	-0.567704	0.585	0.863784	-6.37991
LAMP1	0.042918	9.38746	0.567541	0.585106	0.863784	-6.37309
LZTS2	-0.0552981	6.08741	-0.567489	0.58514	0.863784	-6.6252
ZFP384	-0.0602648	4.76005	-0.567482	0.585144	0.863784	-6.56234
VCPKMT	0.112688	2.8903	0.567358	0.585225	0.863784	-6.1633
NIPAL1	-0.131947	2.10611	-0.567276	0.585278	0.863784	-6.00482
PFDN5	0.0823225	6.07566	0.567274	0.585279	0.863784	-6.62804
ERCC3	-0.0365472	5.05475	-0.567182	0.585339	0.863784	-6.59223
SLC4A1AP	-0.0408368	4.32366	-0.566864	0.585546	0.863892	-6.49393
FASTKD1	0.0716064	2.61112	0.566864	0.585546	0.863892	-6.09677
FBRS	0.0457119	5.86139	0.566703	0.58565	0.863892	-6.63036
FAU	0.0878502	3.13051	0.566516	0.585772	0.863892	-6.20917
ANKRD49	-0.0787296	2.57407	-0.566484	0.585792	0.863892	-6.07799
EEF1G	-0.0691135	4.51816	-0.566448	0.585816	0.863892	-6.51509
PPP1CA	-0.0469105	7.60268	-0.566405	0.585844	0.863892	-6.53151
PRPS1	0.0445993	4.30811	0.566287	0.585921	0.863914	-6.49168
HAUS2	0.0457328	3.68585	0.566191	0.585983	0.863914	-6.37006
FAHD1	-0.0976953	2.64734	-0.566002	0.586106	0.863924	-6.09114
IMMP1L	0.121022	1.84879	0.565983	0.586118	0.863924	-5.90095
CCDC84	-0.111209	1.9204	-0.565684	0.586312	0.863924	-5.90756
SIAH1A	-0.0561638	3.68865	-0.565665	0.586325	0.863924	-6.37294
RASGRP1	0.327423	3.25045	0.5656	0.586367	0.863924	-6.2167
LSM5	-0.121773	1.89752	-0.565493	0.586436	0.863924	-5.88735
FNDC3A	0.0501693	6.19265	0.565398	0.586498	0.863924	-6.62297
COPS7A	-0.03855	6.18829	-0.565195	0.58663	0.863924	-6.62439
MYO5B	-0.106652	6.76933	-0.565176	0.586643	0.863924	-6.59257
ELOVL1	0.0712234	7.83185	0.565147	0.586662	0.863924	-6.4895
RPL22L1	0.0913289	2.97308	0.565136	0.586669	0.863924	-6.16963
ARAF	0.0404448	5.43915	0.564968	0.586778	0.863994	-6.62203
SPEN	-0.0809793	6.66812	-0.564732	0.586931	0.864098	-6.60048
M6PR	0.0374081	6.75912	0.56467	0.586972	0.864098	-6.59175
CCDC25	-0.0487878	4.53223	-0.564004	0.587405	0.864507	-6.53004
PGM3	0.0774001	3.97764	0.563976	0.587423	0.864507	-6.43809
LHX6	0.156405	2.19528	0.563957	0.587435	0.864507	-6.02579
CYP4A12B	0.435657	2.17086	0.563721	0.587589	0.864643	-5.87184
SLC16A13	0.0928816	2.71741	0.563272	0.587881	0.864982	-6.14413
BAZ1A	0.071376	4.91955	0.56308	0.588006	0.865075	-6.5783
DTD1	-0.0450168	3.83578	-0.562714	0.588244	0.865083	-6.40378
ZMAT2	0.0580158	5.82104	0.562696	0.588256	0.865083	-6.63318
LY6G6D	0.112456	0.979261	0.562695	0.588256	0.865083	-5.73205
KIF1B	-0.0574636	7.2901	-0.562447	0.588418	0.865083	-6.55621
NEXN	0.106264	3.92938	0.56235	0.588481	0.865083	-6.42542
SH3GLB1	-0.0462021	7.67247	-0.562316	0.588504	0.865083	-6.5271
CCDC166	0.0828519	2.34171	0.562278	0.588528	0.865083	-6.02186
QTRTD1	-0.0876608	2.8285	-0.56225	0.588547	0.865083	-6.15196
PNRC1	0.0451324	6.69787	0.562217	0.588568	0.865083	-6.59786
CNPPD1	-0.0490488	5.61654	-0.561944	0.588746	0.865083	-6.63134
DDIT3	0.0927626	3.8125	0.561908	0.588769	0.865083	-6.40276
ASB6	-0.0439056	4.21575	-0.561725	0.588888	0.865083	-6.47434
PHLPP2	-0.0654939	4.02617	-0.561689	0.588912	0.865083	-6.44745
USP54	-0.0924296	5.83465	-0.561672	0.588923	0.865083	-6.6332
FAM49B	0.105619	5.10948	0.561648	0.588939	0.865083	-6.59614
SF3B1	-0.0506583	7.38637	-0.561519	0.589022	0.865111	-6.55132
HNRNPD	0.0740279	6.22438	0.561429	0.589082	0.865111	-6.62306
LARP1B	0.0665401	4.20386	0.561286	0.589174	0.865156	-6.4684
HEXB	0.0763041	5.298	0.560961	0.589386	0.865377	-6.61799
CDH1	0.114578	9.03143	0.560839	0.589466	0.865403	-6.40304
AW551984	0.278835	0.542388	0.560442	0.589725	0.865692	-5.54797
RBM12B1	-0.121824	1.04906	-0.560331	0.589797	0.865708	-5.70831
CDC42EP5	-0.10437	3.0474	-0.560042	0.589985	0.865789	-6.22449
ITM2C	-0.0427586	7.35283	-0.560023	0.589997	0.865789	-6.54763
TUFT1	0.0804171	4.45615	0.559941	0.590051	0.865789	-6.52855
ZFP704	-0.075602	6.66808	-0.559867	0.5901	0.865789	-6.60082
KCTD5	0.0595029	4.40866	0.559694	0.590212	0.86584	-6.51375
CTF1	0.11882	2.67003	0.559624	0.590258	0.86584	-6.11102
SERAC1	-0.110334	2.29481	-0.559396	0.590407	0.865936	-6.02028
KLF5	0.138238	5.85712	0.559333	0.590448	0.865936	-6.63483
EIF2B4	0.0441866	4.45411	0.559046	0.590635	0.866018	-6.51282
PIGYL	0.0787124	4.06661	0.559002	0.590664	0.866018	-6.44485
DPM3	-0.0840986	3.77027	-0.558963	0.590689	0.866018	-6.37605
AOX1	-0.0909484	5.34672	-0.55872	0.590848	0.866109	-6.61725
FAM49A	-0.0996578	5.74475	-0.55859	0.590933	0.866109	-6.6343
OPHN1	0.0496782	3.5889	0.558546	0.590961	0.866109	-6.36154
PDLIM1	-0.0915738	5.92202	-0.558457	0.591019	0.866109	-6.6335
GJA1	-0.217728	6.1619	-0.558394	0.591061	0.866109	-6.62688
IFRD1	0.0438747	5.75414	0.557991	0.591324	0.866325	-6.63461
KIF18B	-0.254517	0.796439	-0.557978	0.591332	0.866325	-5.62961
4931428F04RIK	-0.148509	1.68788	-0.557873	0.591401	0.866325	-5.8611
ANG	0.0562929	3.78405	0.557789	0.591455	0.866325	-6.46136
INSR	0.0580527	6.12757	0.557439	0.591684	0.866426	-6.6293
CRTC1	0.042443	4.31032	0.55741	0.591703	0.866426	-6.50533
PLEKHM1	-0.0687968	5.74948	-0.557237	0.591816	0.866426	-6.63594
IST1	-0.0347866	5.95796	-0.557218	0.591829	0.866426	-6.63504
2810013P06RIK	-0.0616207	3.47796	-0.557174	0.591857	0.866426	-6.33384
MFHAS1	-0.0659874	5.65838	-0.557115	0.591896	0.866426	-6.63429
FUCA1	0.0422469	6.21056	0.556765	0.592125	0.866665	-6.62825
RBM27	-0.0567452	5.29472	-0.556676	0.592183	0.866665	-6.6181
WDR45	-0.053175	5.56994	-0.556151	0.592526	0.86702	-6.63435
GAB3	-0.140913	1.19868	-0.556115	0.592549	0.86702	-5.7316
PHF6	-0.0608447	4.12629	-0.555952	0.592656	0.867085	-6.4687
NGB	-0.29873	1.20178	-0.555787	0.592764	0.867153	-5.69168
CCDC112	0.0880414	2.72689	0.555644	0.592857	0.867189	-6.15666
DHX57	-0.0687484	4.37392	-0.555559	0.592913	0.867189	-6.50923
TXNL4A	-0.0450542	6.23187	-0.55533	0.593063	0.867236	-6.62878
POFUT1	-0.0489884	4.94661	-0.555321	0.593069	0.867236	-6.59177
TENM3	-0.185485	1.66645	-0.555189	0.593155	0.867271	-5.81851
ZFP869	-0.0550826	4.62529	-0.554992	0.593283	0.86729	-6.55591
SEPT1	0.306342	3.56916	0.55498	0.593291	0.86729	-6.33821
SNX18	0.066227	6.25236	0.554765	0.593432	0.867391	-6.62664
ACY1	-0.185217	1.94558	-0.554685	0.593485	0.867391	-5.89178
TAL1	-0.101181	3.63893	-0.554341	0.593709	0.867519	-6.37742
NDFIP1	0.0428571	6.54166	0.55421	0.593796	0.867519	-6.61529
ZMAT3	-0.0578748	5.02914	-0.554	0.593933	0.867519	-6.59562
GBA2	0.0619137	3.93964	0.553999	0.593934	0.867519	-6.43173
FAM83F	0.221219	1.38408	0.553987	0.593941	0.867519	-5.77068
2310045N01RIK	0.045204	3.90915	0.553923	0.593983	0.867519	-6.40953
LAMA1	0.312887	2.0913	0.553888	0.594006	0.867519	-6.0056
SOX21	0.358978	2.19652	0.553607	0.59419	0.867697	-5.91294
CDH26	0.480084	3.30163	0.553195	0.594459	0.867951	-6.16286
UBE2R2	-0.0725671	6.36972	-0.553152	0.594488	0.867951	-6.62501
BC029214	0.0907449	3.37161	0.5528	0.594718	0.868197	-6.3012
MKL1	-0.0698364	5.22266	-0.552561	0.594875	0.868325	-6.61554
TMX2	-0.0584112	3.8099	-0.552477	0.59493	0.868325	-6.40175
RELT	0.237243	2.20757	0.552206	0.595108	0.868494	-5.93155
SHKBP1	-0.0539455	4.10625	-0.551916	0.595297	0.86868	-6.48635
HAUS1	0.0791624	2.20786	0.551683	0.59545	0.86874	-5.99759
CDC42	-0.0510105	8.1209	-0.551664	0.595463	0.86874	-6.49238
TBC1D14	-0.0580829	5.24595	-0.551485	0.59558	0.86882	-6.61779
FGD3	0.131163	2.49702	0.551252	0.595733	0.868953	-6.0576
ZBTB40	-0.0555578	3.90512	-0.551037	0.595874	0.869068	-6.41798
CFL1	-0.0688486	8.18539	-0.550705	0.596091	0.869271	-6.48579
0610007P14RIK	0.0738588	4.26432	0.550455	0.596255	0.869271	-6.48969
NPM3	-0.0723605	2.98586	-0.550343	0.596329	0.869271	-6.17801
PCDHGA11	-0.113778	2.02866	-0.550259	0.596384	0.869271	-5.98365
9330151L19RIK	0.113989	1.27256	0.550174	0.59644	0.869271	-5.77339
PAOX	-0.128993	0.16201	-0.549998	0.596555	0.869271	-5.52155
SMAD5	0.0375487	6.42018	0.549974	0.596571	0.869271	-6.62079
0610009L18RIK	0.129159	0.8623	0.549935	0.596597	0.869271	-5.65846
IL10RA	0.214058	3.84272	0.549897	0.596622	0.869271	-6.42241
EXOC3L4	-0.135481	2.78555	-0.549877	0.596634	0.869271	-6.18319
RINL	0.117384	3.96121	0.549615	0.596807	0.869344	-6.44354
ABI1	-0.0513054	6.59425	-0.549612	0.596808	0.869344	-6.61468
ST7L	0.0665306	4.17308	0.549414	0.596938	0.869443	-6.4757
ACOT11	0.114667	3.95222	0.549214	0.59707	0.869509	-6.46187
POMGNT1	-0.0439936	5.74444	-0.549069	0.597165	0.869509	-6.64072
ANKRD16	-0.111879	2.43296	-0.549061	0.59717	0.869509	-6.05532
EPHB4	-0.0850402	7.29757	-0.54883	0.597322	0.869551	-6.5596
GPR160	0.174458	1.47881	0.548741	0.59738	0.869551	-5.82766
BC031181	0.0520242	5.49108	0.548733	0.597385	0.869551	-6.63333
UFM1	-0.041941	5.0703	-0.548097	0.597803	0.870007	-6.60565
DPH1	0.0851762	2.07777	0.54797	0.597886	0.870007	-5.95991
MLXIP	-0.0910642	6.1767	-0.547645	0.5981	0.870007	-6.6368
4930453N24RIK	0.0502568	3.80193	0.547593	0.598134	0.870007	-6.41809
NAIF1	-0.0894214	2.2064	-0.547535	0.598172	0.870007	-6.02305
PRORSD1	-0.0899936	2.814	-0.547527	0.598177	0.870007	-6.16734
RPS7	-0.0659788	5.67278	-0.547506	0.598191	0.870007	-6.63814
ATXN10	-0.0416216	6.80879	-0.547499	0.598196	0.870007	-6.59742
NKAP	0.0438573	4.23436	0.547171	0.598411	0.87023	-6.49132
RASL10B	-0.223513	1.387	-0.546901	0.598589	0.870355	-5.80278
LRRK1	-0.0770768	6.62208	-0.546851	0.598621	0.870355	-6.60905
SASS6	0.0733108	2.26558	0.546594	0.598791	0.870407	-6.01524
RNF146	-0.0441286	5.45375	-0.546561	0.598812	0.870407	-6.63339
SMIM15	-0.0357439	5.44502	-0.546513	0.598844	0.870407	-6.63296
OSTC	-0.0774918	5.32572	-0.546416	0.598908	0.870409	-6.6293
NDUFA12	0.0699964	4.12372	0.546299	0.598985	0.870431	-6.45953
MYCBP2	-0.0598046	6.32259	-0.546096	0.599118	0.870524	-6.63021
SRSF2	0.0564949	6.57939	0.546012	0.599174	0.870524	-6.61839
GM11944	-0.12096	0.0974013	-0.545763	0.599337	0.870614	-5.51296
ZFAND6	0.0543809	5.44141	0.545728	0.59936	0.870614	-6.63421
PPRC1	0.079743	5.11392	0.54555	0.599477	0.87064	-6.61198
TM6SF1	0.0726664	4.22276	0.545364	0.5996	0.87064	-6.48966
MAD2L1	0.115488	2.49111	0.54527	0.599661	0.87064	-6.06175
KIF15	-0.239762	0.936146	-0.545249	0.599675	0.87064	-5.67073
FCHSD1	-0.0893253	3.1287	-0.545229	0.599689	0.87064	-6.24009
LCMT1	-0.0522494	3.5259	-0.544916	0.599895	0.870849	-6.35386
NUP107	-0.0575043	3.67983	-0.544214	0.600357	0.871429	-6.37055
SLC4A3	0.0575189	3.33242	0.543934	0.600541	0.871518	-6.30604
SHB	0.0459651	5.24602	0.543931	0.600543	0.871518	-6.62783
PAGR1A	0.0465289	4.53341	0.543637	0.600737	0.871709	-6.53847
IFITM3	0.0973814	7.48719	0.543464	0.60085	0.871784	-6.5511
NAP1L4	-0.0331091	6.17744	-0.543293	0.600963	0.871857	-6.63777
CCNA2	-0.246815	2.78018	-0.543052	0.601122	0.871997	-6.10118
PMVK	0.0912671	5.38651	0.542727	0.601335	0.872217	-6.62926
GM4285	0.0956982	1.40596	0.542594	0.601424	0.872254	-5.80732
DESI1	-0.0449894	5.23616	-0.542326	0.6016	0.87242	-6.62662
C1GALT1	-0.0846462	4.47607	-0.542152	0.601715	0.87249	-6.53284
CCT8	-0.0483485	6.52907	-0.541951	0.601847	0.87249	-6.62382
GM8615	-0.342648	0.203543	-0.541863	0.601905	0.87249	-5.4842
FOXRED1	-0.0767243	3.47162	-0.541713	0.602004	0.87249	-6.34954
PARD6B	-0.114696	6.00247	-0.541688	0.60202	0.87249	-6.64242
CUL2	-0.039477	4.59606	-0.541684	0.602023	0.87249	-6.55446
MIB1	-0.080148	5.21865	-0.541547	0.602114	0.872532	-6.62246
MRPL36	0.0530253	4.13779	0.541349	0.602244	0.87263	-6.47406
PPL	-0.165938	6.68364	-0.541197	0.602344	0.872646	-6.62411
EXTL2	0.0734662	3.18931	0.541015	0.602464	0.872646	-6.28156
TOM1L1	0.100402	4.66886	0.540957	0.602503	0.872646	-6.55919
MMRN2	0.075015	5.37977	0.540954	0.602504	0.872646	-6.63802
DYNC1LI1	-0.0458907	5.165	-0.540529	0.602785	0.872962	-6.61737
TMEM242	-0.0564697	4.82871	-0.540263	0.60296	0.873066	-6.58607
PCED1A	-0.0506462	3.19656	-0.540232	0.602981	0.873066	-6.27887
GEMIN5	0.0575714	4.09785	0.539643	0.603369	0.873537	-6.46401
PSMB2	0.04532	5.8221	0.539533	0.603442	0.873552	-6.64662
SERBP1	-0.0496409	7.7605	-0.539383	0.603541	0.873606	-6.53431
RPL41	0.0927678	5.04426	0.53888	0.603873	0.873743	-6.59708
C130080G10RIK	0.281171	0.39677	0.538845	0.603897	0.873743	-5.54032
IL27RA	0.208151	2.35167	0.538833	0.603904	0.873743	-6.0365
MYOM1	0.315429	3.74214	0.538778	0.603941	0.873743	-6.32749
ZFYVE26	-0.0601073	4.5749	-0.538767	0.603948	0.873743	-6.55797
NOTCH2	-0.0540678	7.16455	-0.538671	0.604011	0.873743	-6.58292
TEC	-0.164444	3.03472	-0.538415	0.60418	0.873898	-6.20292
METTL10	0.072805	3.11844	0.53786	0.604547	0.874196	-6.24037
TRAF3IP3	0.286976	2.16426	0.537822	0.604572	0.874196	-5.95949
TXN1	0.0670692	6.68872	0.53782	0.604574	0.874196	-6.61591
ZFP599	0.167038	0.485996	0.537515	0.604775	0.874236	-5.59137
USP3	-0.0433597	4.13156	-0.537453	0.604816	0.874236	-6.48115
PPT1	-0.0366614	6.18632	-0.537425	0.604834	0.874236	-6.63914
YIPF6	0.0677911	6.66801	0.5374	0.604851	0.874236	-6.61455
PRR24	-0.0776293	4.29212	-0.537168	0.605004	0.874312	-6.51503
HERC4	0.0517976	4.94144	0.537131	0.605029	0.874312	-6.59569
MFGE8	0.107768	7.71232	0.536795	0.605251	0.8745	-6.52998
ACAP1	0.350383	2.47147	0.536745	0.605284	0.8745	-6.04917
PLEKHG5	-0.0614054	5.08453	-0.536603	0.605378	0.874504	-6.61371
HIBCH	-0.0834771	3.74766	-0.536552	0.605412	0.874504	-6.39733
SLX4	-0.0724872	3.96417	-0.536241	0.605617	0.874557	-6.44724
BCL7A	0.0652166	4.56553	0.53609	0.605717	0.874557	-6.55041
EXOSC4	0.0541777	3.88902	0.536042	0.605749	0.874557	-6.43351
MED27	0.0760296	3.43589	0.536039	0.605751	0.874557	-6.319
TNFAIP8L1	0.141146	1.31208	0.535917	0.605832	0.874557	-5.79904
APOBEC3	0.178234	5.39902	0.535905	0.605839	0.874557	-6.64679
MARCKSL1	0.139244	4.34924	0.535779	0.605923	0.874557	-6.51724
RPUSD4	-0.0694153	3.30771	-0.53565	0.606008	0.874557	-6.29594
FDX1	-0.0588816	5.19328	-0.53563	0.606021	0.874557	-6.61725
PUS3	-0.10297	2.32647	-0.535552	0.606073	0.874557	-6.03566
TRIP13	-0.192493	0.162291	-0.535246	0.606276	0.874759	-5.51631
BAZ1B	-0.0480721	6.88436	-0.535077	0.606387	0.87483	-6.60446
FBXL12	-0.0739757	3.5634	-0.534982	0.60645	0.874831	-6.35621
RNF113A2	-0.0565451	3.03963	-0.534826	0.606554	0.87489	-6.22885
UBTF	-0.0466088	6.88603	-0.534731	0.606617	0.87489	-6.60306
NOB1	-0.0811978	3.85594	-0.534356	0.606865	0.875158	-6.40546
FAM195A	-0.122508	2.39308	-0.534042	0.607073	0.875293	-6.06453
AQP11	-0.110682	0.928623	-0.533993	0.607105	0.875293	-5.68042
TAX1BP3	-0.075407	3.83796	-0.533931	0.607146	0.875293	-6.42004
SHANK3	-0.131489	6.81816	-0.533365	0.607521	0.875551	-6.60714
CPNE3	0.0576363	6.22392	0.533273	0.607582	0.875551	-6.6382
RAD52	0.092788	2.48344	0.533215	0.60762	0.875551	-6.09831
CDK8	-0.0523524	3.74528	-0.533214	0.607621	0.875551	-6.41022
UBE2Q2	0.038707	4.56558	0.533106	0.607693	0.875551	-6.54552
SMAD9	0.0835455	3.41698	0.533095	0.6077	0.875551	-6.2964
ATL2	-0.0385451	5.1646	-0.532614	0.608019	0.875888	-6.62286
ETFB	-0.0740079	6.03137	-0.532549	0.608062	0.875888	-6.64791
PPM1F	-0.0842216	6.83897	-0.532436	0.608137	0.875888	-6.60946
ZFP763	0.0770306	2.76081	0.532365	0.608184	0.875888	-6.15167
LTB	0.361003	4.00236	0.532201	0.608292	0.87591	-6.43873
SFT2D1	-0.0903376	1.7148	-0.532152	0.608325	0.87591	-5.88281
TMED3	0.0546548	5.71406	0.532015	0.608416	0.875951	-6.65012
GDF11	-0.128475	0.0396867	-0.531447	0.608792	0.876403	-5.53847
PTBP1	0.0372681	7.37363	0.531062	0.609048	0.876549	-6.5677
THUMPD3	0.0594412	4.2098	0.530852	0.609187	0.876549	-6.48932
SETDB2	0.109759	2.3253	0.530809	0.609215	0.876549	-6.02965
SLC5A8	0.372261	2.25241	0.530767	0.609243	0.876549	-5.90453
CMYA5	0.300941	3.69495	0.530712	0.60928	0.876549	-6.31457
WDR43	0.0800595	4.96295	0.530696	0.609291	0.876549	-6.59563
TMPO	0.0503884	6.24079	0.530559	0.609382	0.876549	-6.64378
5430435G22RIK	-0.147244	3.10876	-0.530539	0.609395	0.876549	-6.28844
GSTZ1	0.0964051	5.92629	0.52962	0.610005	0.877293	-6.65163
GPR34	0.180261	0.396087	0.529461	0.61011	0.877293	-5.62824
TGFBR1	-0.0582131	5.32747	-0.529425	0.610134	0.877293	-6.64091
ZFP513	-0.0589454	4.07665	-0.529382	0.610162	0.877293	-6.47337
MRPL9	-0.0377993	4.92375	-0.52904	0.61039	0.877529	-6.60146
NUP98	0.0418099	6.2795	0.528918	0.610471	0.877556	-6.64217
GFOD1	-0.116794	4.96583	-0.528801	0.610549	0.877557	-6.61107
IRF2BPL	0.0524636	6.81346	0.528728	0.610597	0.877557	-6.61147
1110001J03RIK	-0.0786969	3.01679	-0.528221	0.610934	0.877951	-6.21247
ST3GAL1	-0.0858885	7.33032	-0.52783	0.611194	0.878234	-6.57468
KAT6B	-0.0489128	4.81096	-0.527507	0.611408	0.878264	-6.58866
TMEM30B	0.10283	5.18341	0.527225	0.611596	0.878264	-6.62875
DSG1B	1.98161	-4.2382	0.52687	0.611832	0.878264	-4.83248
TMEM185B	-0.0555364	3.65438	-0.52687	0.611832	0.878264	-6.40228
NGDN	0.0513786	4.48607	0.526671	0.611964	0.878264	-6.53791
KLHL12	0.0451255	3.97937	0.526669	0.611965	0.878264	-6.45068
FZD3	0.08678	4.24423	0.526468	0.612099	0.878264	-6.50738
ELP2	0.0375843	5.09077	0.526467	0.6121	0.878264	-6.62064
WNT7B	0.262019	3.74666	0.526466	0.612101	0.878264	-6.37056
FAM92A	0.0635732	3.59733	0.526452	0.61211	0.878264	-6.36538
CHMP1A	0.042369	5.37402	0.526317	0.612199	0.878264	-6.64532
CDK7	-0.0408357	4.53912	-0.526209	0.612271	0.878264	-6.5588
LMF1	-0.0478502	3.9202	-0.526131	0.612323	0.878264	-6.4457
MGAT2	-0.0424225	5.7149	-0.526021	0.612396	0.878264	-6.65326
NFE2L2	0.0823716	7.54609	0.52602	0.612397	0.878264	-6.55947
HERPUD1	0.0935853	7.84333	0.525986	0.61242	0.878264	-6.53531
XPC	-0.0461034	5.3585	-0.52575	0.612577	0.878264	-6.64278
GM6194	-0.119423	0.563196	-0.525656	0.612639	0.878264	-5.63934
TM7SF3	-0.0432591	5.0847	-0.525434	0.612787	0.878264	-6.62595
SEMA3B	-0.101486	6.20385	-0.525348	0.612845	0.878264	-6.64225
RAB20	0.0820548	2.87053	0.525345	0.612846	0.878264	-6.19964
TOLLIP	-0.0453152	6.52969	-0.525247	0.612911	0.878264	-6.6332
LMBR1	-0.0635374	3.83084	-0.525218	0.612931	0.878264	-6.42299
IZUMO4	0.0959354	2.2551	0.52516	0.61297	0.878264	-6.03599
ALDH1A7	-0.099724	7.32142	-0.525145	0.612979	0.878264	-6.57859
CACNA1E	0.58021	1.45935	0.525141	0.612982	0.878264	-5.81241
ZBTB21	0.0693552	4.32906	0.52504	0.613049	0.878264	-6.52697
USPL1	-0.0630802	4.68642	-0.52498	0.613089	0.878264	-6.57735
GNAI2	-0.0818665	8.97892	-0.524975	0.613093	0.878264	-6.43468
ZFP955A	0.0616591	2.29385	0.524969	0.613097	0.878264	-6.03012
4933404O12RIK	0.0869589	1.9154	0.524818	0.613197	0.878284	-5.93422
GPAA1	0.0357127	4.82633	0.524733	0.613254	0.878284	-6.59139
PHGDH	0.218425	2.18856	0.524632	0.613321	0.878284	-5.96712
CLDN22	-0.433728	-0.0564006	-0.524433	0.613453	0.878284	-5.48171
PRAMEF8	0.0581078	3.47925	0.52443	0.613455	0.878284	-6.35163
NUMBL	-0.0921571	3.90712	-0.523965	0.613765	0.878284	-6.4615
SPAG5	-0.200321	1.25085	-0.523911	0.613801	0.878284	-5.74947
EML4	-0.112067	4.96418	-0.523705	0.613938	0.878284	-6.60803
IFI204	0.219048	1.93307	0.523694	0.613946	0.878284	-5.97077
P2RX7	0.0521854	4.5207	0.523675	0.613959	0.878284	-6.55887
MYO5A	0.144095	4.7881	0.523547	0.614044	0.878284	-6.58067
PDZD4	-0.0804189	2.04863	-0.523465	0.614098	0.878284	-5.98437
L3MBTL2	0.04158	4.34115	0.523433	0.61412	0.878284	-6.52495
KLHL15	-0.132952	1.41978	-0.523345	0.614178	0.878284	-5.81392
ZFP955B	0.0857956	2.26151	0.523311	0.614201	0.878284	-6.02183
MFAP1B	-0.0823601	2.6495	-0.523158	0.614303	0.878284	-6.13053
CLEC2I	0.376066	0.112709	0.523155	0.614305	0.878284	-5.52345
NUP43	0.085612	1.45569	0.523099	0.614342	0.878284	-5.81822
CLEC16A	0.0515363	5.27075	0.523071	0.614361	0.878284	-6.63841
UACA	0.0736329	5.70745	0.523041	0.614381	0.878284	-6.65444
PITHD1	-0.0384185	4.63173	-0.522969	0.614429	0.878284	-6.56414
FAM83G	0.231617	3.01094	0.522734	0.614585	0.878418	-6.18296
THOC7	-0.0489827	4.29372	-0.522552	0.614707	0.878502	-6.51
AES	0.0381747	8.40319	0.522436	0.614784	0.878523	-6.4859
TPI1	0.0850442	6.24252	0.522239	0.614916	0.878558	-6.65028
TRAPPC6B	-0.0351825	5.16523	-0.522211	0.614934	0.878558	-6.62743
API5	-0.0391329	6.01789	-0.522079	0.615022	0.878594	-6.65465
MRPS15	-0.0801771	4.40202	-0.521984	0.615085	0.878594	-6.53863
SLC25A20	0.0552792	4.89568	0.521812	0.6152	0.878668	-6.60702
ULK3	0.0627211	3.4536	0.52159	0.615348	0.878719	-6.33355
GRPEL1	0.040899	4.93775	0.521554	0.615372	0.878719	-6.60115
FASTKD5	0.0844448	2.68985	0.521397	0.615477	0.878719	-6.13547
RHOT2	0.0319226	5.03968	0.521383	0.615486	0.878719	-6.61879
AIFM3	0.118664	0.981077	0.5211	0.615675	0.878899	-5.7552
SNX21	-0.0951325	4.88176	-0.520921	0.615794	0.87898	-6.60052
2310061I04RIK	0.0462291	4.26404	0.520739	0.615916	0.879064	-6.50609
PPM1K	-0.0623775	3.99521	-0.519878	0.616491	0.879764	-6.45913
MCPT4	-0.393379	-0.116309	-0.519815	0.616532	0.879764	-5.44395
RBX1	-0.0477031	4.95982	-0.519576	0.616692	0.87977	-6.61344
SYTL1	0.305325	2.97298	0.519572	0.616695	0.87977	-6.12973
DEF6	0.150673	3.85682	0.51945	0.616776	0.87977	-6.41295
KIF13B	-0.0704378	5.2187	-0.519397	0.616812	0.87977	-6.63753
PPARG	-0.111453	3.50749	-0.519206	0.616939	0.87977	-6.35849
UQCRB	-0.0635625	3.63934	-0.519131	0.616989	0.87977	-6.37719
WDR4	-0.0883777	3.44934	-0.519083	0.617021	0.87977	-6.33109
TTC17	-0.0433539	5.25173	-0.518971	0.617096	0.87977	-6.63837
PRPF38A	0.0794449	3.98721	0.518961	0.617103	0.87977	-6.46056
MRPL53	0.0769869	3.98529	0.518517	0.6174	0.880104	-6.45615
TOR1AIP2	-0.0458429	6.35495	-0.518244	0.617582	0.880274	-6.64147
LAD1	0.366073	4.14774	0.517672	0.617964	0.880292	-6.42426
PRNP	0.0618099	7.5002	0.517648	0.61798	0.880292	-6.56136
CABLES1	-0.069952	4.04969	-0.517614	0.618003	0.880292	-6.47738
CTLA2B	-0.176278	3.26736	-0.517569	0.618033	0.880292	-6.22955
GNPTAB	-0.0473626	5.94995	-0.517509	0.618073	0.880292	-6.65636
KPNA1	0.0434388	5.65497	0.51746	0.618106	0.880292	-6.65662
CDV3	0.040184	5.60382	0.517406	0.618142	0.880292	-6.6569
SEC24D	0.0529686	5.68359	0.517334	0.61819	0.880292	-6.65928
DOK3	0.275494	3.59757	0.517305	0.618209	0.880292	-6.32402
SPRYD3	0.0315208	5.40615	0.517181	0.618293	0.880292	-6.64753
ARSG	0.0907357	1.86391	0.517083	0.618358	0.880292	-5.95227
GALT	-0.0568699	3.5411	-0.516995	0.618417	0.880292	-6.36586
PMM2	-0.05076	4.5384	-0.51684	0.61852	0.880292	-6.56005
CCDC120	0.107028	4.43599	0.516823	0.618531	0.880292	-6.54619
BC048403	-0.06048	3.33669	-0.516743	0.618585	0.880292	-6.32083
EIF3L	-0.0442907	6.29102	-0.516712	0.618606	0.880292	-6.64861
ZFP78	0.123966	0.683324	0.516569	0.618702	0.880292	-5.69262
VAPA	0.0659771	7.27725	0.516532	0.618726	0.880292	-6.58795
PDK3	0.0525346	4.24251	0.516096	0.619018	0.880578	-6.50695
PLA2G4F	-0.306851	2.07936	-0.515964	0.619106	0.880578	-5.99885
ARID3A	0.253383	3.78489	0.515901	0.619148	0.880578	-6.38243
PDCD4	-0.118055	5.47503	-0.515856	0.619179	0.880578	-6.64561
AK3	-0.0488596	6.92081	-0.515614	0.61934	0.880697	-6.61377
TMEM161A	-0.0389723	4.69251	-0.515542	0.619388	0.880697	-6.58162
GDPGP1	-0.0796151	2.5904	-0.515221	0.619603	0.880913	-6.13246
0610037L13RIK	-0.0517763	3.99036	-0.514458	0.620114	0.88154	-6.4654
KPNA4	-0.0462087	6.20771	-0.514284	0.620231	0.88154	-6.65401
ANKS6	-0.098778	2.168	-0.514251	0.620253	0.88154	-6.03913
DPP3	0.0626405	5.50039	0.514187	0.620296	0.88154	-6.65358
POC1A	0.0759218	2.38027	0.513822	0.62054	0.881797	-6.06856
SLC35A1	-0.0498552	4.29681	-0.513723	0.620607	0.8818	-6.51908
RNF170	-0.070894	2.25924	-0.513623	0.620674	0.8818	-6.0394
ZFP553	-0.0440936	4.01983	-0.513537	0.620731	0.8818	-6.47591
MSC	0.292438	0.73083	0.51334	0.620863	0.881898	-5.6741
ZFP790	-0.0441617	4.05879	-0.513169	0.620978	0.881972	-6.48483
PLXNB1	0.0982211	7.34376	0.512999	0.621092	0.882044	-6.57795
DHX16	0.0349789	5.6889	0.512786	0.621235	0.882157	-6.66035
PEG13	-0.0592229	7.2607	-0.512619	0.621347	0.882226	-6.5888
ERMARD	0.131689	1.41031	0.512422	0.621478	0.882235	-5.82484
PRMT10	-0.0666895	3.27211	-0.512177	0.621642	0.882235	-6.29763
NCAPD2	-0.142666	3.65475	-0.512071	0.621714	0.882235	-6.39165
DST	0.0830773	7.92648	0.511978	0.621776	0.882235	-6.54018
BSDC1	-0.036391	6.10288	-0.511974	0.621779	0.882235	-6.65766
MITD1	-0.0550923	3.20697	-0.511963	0.621787	0.882235	-6.28582
DDX50	-0.0344535	5.52238	-0.511952	0.621794	0.882235	-6.65491
MAN1C1	-0.0770216	5.51577	-0.511702	0.621962	0.882383	-6.65688
SGCB	-0.0464671	4.62659	-0.511465	0.62212	0.8825	-6.57609
XK	0.0813812	2.0163	0.511302	0.62223	0.8825	-5.99165
DHRS7B	-0.0591765	3.93468	-0.511154	0.622329	0.8825	-6.46073
ZFP160	-0.0676436	2.9758	-0.511035	0.622408	0.8825	-6.22783
AIMP1	0.0479942	4.81924	0.511006	0.622428	0.8825	-6.59133
FAM174A	0.0310268	5.08477	0.510806	0.622563	0.8825	-6.62889
CCDC64B	0.173804	3.36625	0.510717	0.622622	0.8825	-6.28367
RPL36A	0.108698	0.155114	0.510665	0.622657	0.8825	-5.51083
ATG3	-0.0451407	5.67495	-0.510661	0.62266	0.8825	-6.66026
H2-T24	-0.139863	4.68503	-0.51064	0.622674	0.8825	-6.56952
TNRC6B	-0.0668059	5.93138	-0.510346	0.622871	0.882611	-6.66193
HBP1	-0.0654889	6.04412	-0.510242	0.622941	0.882611	-6.66001
COG8	0.0456693	4.34838	0.510203	0.622967	0.882611	-6.54004
SPTA1	0.790149	0.917836	0.509985	0.623114	0.882611	-5.5264
THAP4	0.0488754	4.3737	0.509936	0.623146	0.882611	-6.53136
LIPA	0.0658387	5.81026	0.509883	0.623182	0.882611	-6.6628
DTX2	0.0408394	4.71544	0.509865	0.623194	0.882611	-6.58368
PTBP3	-0.0598536	6.79717	-0.509741	0.623277	0.882636	-6.62372
SLCO3A1	-0.0778248	6.82762	-0.509651	0.623337	0.882636	-6.61482
4932438A13RIK	-0.0604055	5.85656	-0.509429	0.623487	0.882727	-6.66332
CD209B	0.260357	0.236877	0.509223	0.623625	0.882727	-5.54534
PRDX4	0.0517095	4.37875	0.509086	0.623717	0.882727	-6.54325
SSBP3	0.0460594	5.94793	0.509084	0.623718	0.882727	-6.66243
DPEP2	0.160262	2.63511	0.508724	0.62396	0.882727	-6.15515
MAP1LC3A	0.0412578	6.61805	0.508643	0.624015	0.882727	-6.63306
SLC25A16	0.04352	4.65337	0.508571	0.624063	0.882727	-6.58781
DCAF8	-0.0542872	6.77653	-0.508561	0.62407	0.882727	-6.62172
PRR14	0.0385902	5.70396	0.508494	0.624114	0.882727	-6.66322
CYB5D1	0.0898267	1.25767	0.508458	0.624139	0.882727	-5.78543
CPSF7	-0.0508371	5.2864	-0.508422	0.624163	0.882727	-6.64517
USF1	-0.0714008	4.88366	-0.508375	0.624194	0.882727	-6.61147
FOPNL	0.0567923	4.21166	0.508199	0.624313	0.882727	-6.50553
STX8	-0.0390217	4.23481	-0.508193	0.624317	0.882727	-6.51795
NDUFB7	0.060438	5.63267	0.508054	0.62441	0.882727	-6.66104
ATG5	0.0423015	4.56633	0.508045	0.624416	0.882727	-6.56526
SEMA7A	-0.122033	6.90221	-0.507959	0.624474	0.882727	-6.62547
AP4S1	0.0510616	3.89508	0.507651	0.624681	0.882929	-6.44347
C030034I22RIK	0.106835	0.624936	0.507417	0.624838	0.882929	-5.62929
HSPBAP1	0.0743925	2.83334	0.507372	0.624869	0.882929	-6.20007
AU021092	0.066321	6.79942	0.507372	0.624869	0.882929	-6.62782
MTX1	-0.0567559	3.97212	-0.506362	0.625548	0.883528	-6.46724
ZKSCAN14	-0.0713565	2.83522	-0.506293	0.625594	0.883528	-6.17577
SMCHD1	0.0515506	5.41763	0.506236	0.625633	0.883528	-6.65487
COMMD5	0.0531508	3.44352	0.506207	0.625652	0.883528	-6.33756
STRN3	-0.0498241	6.12314	-0.506182	0.625669	0.883528	-6.66096
ARHGEF26	-0.126052	6.2273	-0.506178	0.625672	0.883528	-6.65628
MRM1	-0.0686005	2.63335	-0.506055	0.625754	0.883555	-6.13031
FMO6	-0.289746	1.67395	-0.505922	0.625844	0.883559	-5.82589
TGDS	-0.0585036	2.77826	-0.505863	0.625883	0.883559	-6.18003
CD200R4	0.170099	1.419	0.505656	0.626023	0.883583	-5.85574
TREM1	0.362169	1.8778	0.505651	0.626026	0.883583	-5.90128
WEE1	-0.201156	3.92925	-0.505511	0.62612	0.883625	-6.41338
MCOLN2	0.424698	0.540945	0.505406	0.626191	0.883625	-5.6036
AMPH	-0.127917	3.37018	-0.505257	0.626292	0.883625	-6.33384
AK4	-0.249492	0.579022	-0.505173	0.626348	0.883625	-5.60034
PPP1R35	0.0595715	3.49851	0.505046	0.626433	0.883625	-6.35778
DBF4	0.0641212	2.51434	0.50489	0.626538	0.883625	-6.08587
WAS	0.186762	3.56914	0.504867	0.626554	0.883625	-6.36671
MRPL46	0.0605897	3.55482	0.504856	0.626561	0.883625	-6.36341
ATP6V1H	0.0454818	5.41574	0.504447	0.626837	0.883685	-6.65394
TOE1	-0.0456919	3.73611	-0.504442	0.62684	0.883685	-6.42105
NDUFA10	-0.043129	5.55483	-0.504422	0.626854	0.883685	-6.6605
RPS3A1	-0.0853308	5.8105	-0.504317	0.626924	0.883685	-6.66583
RALBP1	-0.0429983	7.26057	-0.504201	0.627002	0.883685	-6.5961
NAA10	-0.0695996	4.26555	-0.504198	0.627004	0.883685	-6.51464
TMEM140	-0.0692442	5.92529	-0.504079	0.627084	0.883685	-6.6651
ATG16L1	-0.0396797	4.78587	-0.504043	0.627109	0.883685	-6.59968
ZFP933	-0.0547008	3.02401	-0.503827	0.627254	0.883801	-6.2492
NAPEPLD	-0.114697	3.3664	-0.503517	0.627463	0.884006	-6.33107
EGLN2	0.0432445	6.33793	0.503231	0.627655	0.884163	-6.6554
N6AMT2	-0.0873912	2.55722	-0.503005	0.627808	0.884163	-6.1257
HSF2	0.083316	3.13705	0.502989	0.627819	0.884163	-6.27656
SMARCC1	-0.0431833	5.77231	-0.502779	0.62796	0.884163	-6.66692
BCL7B	-0.031604	5.53658	-0.502745	0.627983	0.884163	-6.66215
MMP8	0.626872	1.63698	0.502722	0.627999	0.884163	-5.7946
DCLK1	-0.121316	3.34004	-0.502695	0.628017	0.884163	-6.38336
RAB17	-0.192834	0.124161	-0.502415	0.628205	0.88434	-5.50701
ABHD13	-0.0400324	5.06424	-0.502305	0.62828	0.884355	-6.63467
JDP2	-0.0813768	5.21345	-0.502163	0.628376	0.884402	-6.64314
A230072C01RIK	-0.121479	0.490399	-0.501968	0.628507	0.884462	-5.63125
EIF4G2	-0.0441557	9.43856	-0.501883	0.628564	0.884462	-6.408
TSNAX	0.0398587	5.59249	0.501729	0.628668	0.884462	-6.66603
GSDMD	0.0818378	4.36865	0.50169	0.628695	0.884462	-6.5354
PHKA1	-0.0583819	4.29816	-0.501631	0.628734	0.884462	-6.5364
COX5A	0.072289	5.74638	0.501289	0.628965	0.884697	-6.66628
PIGQ	-0.0425599	6.29289	-0.50112	0.629079	0.884769	-6.65476
GOLGA2	0.0414083	6.60661	0.500725	0.629346	0.885046	-6.64119
WDR6	0.0690494	6.63836	0.500639	0.629403	0.885046	-6.6347
ICMT	0.0336099	6.3549	0.500546	0.629466	0.885046	-6.6548
DNAJC17	0.0768519	2.1854	0.500382	0.629577	0.885099	-6.0104
SDHAF1	0.0850451	3.65314	0.500265	0.629656	0.885099	-6.38679
ABHD17B	0.0725836	4.95824	0.500123	0.629752	0.885099	-6.61557
1600014C10RIK	-0.190434	4.49561	-0.500116	0.629757	0.885099	-6.54772
TOR1AIP1	-0.0401376	6.71728	-0.49999	0.629842	0.88513	-6.63072
PIGH	0.0693522	3.26365	0.499588	0.630113	0.885422	-6.29903
SPTY2D1	-0.0477168	5.24451	-0.499391	0.630246	0.885521	-6.6481
HDGFRP3	-0.0530994	3.91434	-0.498723	0.630697	0.885966	-6.45605
PUF60	0.0334794	6.70925	0.498722	0.630698	0.885966	-6.63618
EGLN3	-0.677144	1.62353	-0.498602	0.630779	0.885966	-5.79303
MTCH2	-0.0453225	5.5456	-0.498466	0.630871	0.885966	-6.66426
ASB3	-0.065332	2.87893	-0.498452	0.63088	0.885966	-6.21948
UTP15	0.059872	3.68721	0.498295	0.630986	0.886027	-6.40712
DMTN	0.0660973	4.07855	0.498165	0.631074	0.886061	-6.50071
TLN2	-0.0880567	5.13628	-0.498037	0.63116	0.886093	-6.64644
NDUFA7	0.0510224	5.77246	0.497664	0.631412	0.886358	-6.66962
VARS2	0.0672737	4.93961	0.4969	0.631929	0.886995	-6.62927
B3GALT1	0.101416	0.988862	0.496734	0.632041	0.887046	-5.7438
IFNAR2	-0.0546094	5.88701	-0.496624	0.632115	0.887046	-6.66919
NRXN2	-0.083862	3.26037	-0.496564	0.632156	0.887046	-6.3229
HS1BP3	-0.052845	4.26885	-0.496454	0.632231	0.887062	-6.53096
EGFR	-0.149781	4.72671	-0.496189	0.632409	0.887224	-6.58539
NUMB	0.062996	6.62093	0.4959	0.632605	0.88741	-6.64045
ESF1	-0.047657	4.25711	-0.495725	0.632724	0.887454	-6.52533
HYPK	-0.0601187	5.40461	-0.495666	0.632763	0.887454	-6.65838
CALM2	0.0361431	7.54338	0.495403	0.632942	0.887615	-6.57365
ADHFE1	-0.110438	2.86826	-0.495136	0.633122	0.887711	-6.20046
PSMG4	0.0808956	2.65011	0.495114	0.633137	0.887711	-6.12616
1600002K03RIK	-0.0685109	2.30873	-0.49502	0.6332	0.887711	-6.05869
GPR183	0.303854	2.05915	0.494844	0.63332	0.887764	-5.96963
GOLGB1	0.0612729	7.02649	0.494777	0.633365	0.887764	-6.61532
ITGA4	0.206692	5.24868	0.494038	0.633865	0.888246	-6.64079
GM6548	0.0352894	5.91019	0.493789	0.634034	0.888246	-6.67177
FAM122B	-0.06619	2.61382	-0.49353	0.634209	0.888246	-6.13862
TMED9	-0.0343892	6.7068	-0.493518	0.634217	0.888246	-6.63871
PAPPA	0.147358	0.931003	0.493484	0.634241	0.888246	-5.72266
BCL11A	-0.369596	1.99581	-0.493473	0.634248	0.888246	-5.9364
ARL4C	0.0712228	5.94627	0.493343	0.634336	0.888246	-6.67007
PRDX6	0.0979893	9.98666	0.493314	0.634356	0.888246	-6.37768
IMPACT	0.0515041	4.44106	0.49331	0.634358	0.888246	-6.55285
HNRNPA2B1	-0.050207	8.23294	-0.493239	0.634406	0.888246	-6.51807
DNTTIP1	0.0367067	4.38209	0.493238	0.634407	0.888246	-6.54271
UBL3	-0.0531732	7.25764	-0.493067	0.634523	0.888319	-6.59931
DAPK3	0.0518299	5.16332	0.492846	0.634673	0.888441	-6.64266
NCAPH2	-0.036212	6.04812	-0.492447	0.634943	0.888664	-6.6705
HMGXB4	-0.0430094	4.21015	-0.492342	0.635015	0.888664	-6.52445
RRAGB	0.108004	1.21323	0.492202	0.635109	0.888664	-5.7853
MINOS1	-0.0554812	5.45108	-0.492094	0.635182	0.888664	-6.66084
TERF2IP	-0.0374442	4.90132	-0.491934	0.635291	0.888664	-6.62235
APOBEC1	0.179672	3.38513	0.491909	0.635308	0.888664	-6.29856
CFDP1	-0.0469498	5.81685	-0.49181	0.635375	0.888664	-6.67276
RNF181	0.0483172	6.73692	0.49171	0.635443	0.888664	-6.63723
KLHDC8B	0.0566292	3.57166	0.491533	0.635563	0.888664	-6.40807
MMADHC	0.0449841	4.77857	0.491482	0.635598	0.888664	-6.60255
PCBP1	0.0389912	7.61139	0.491457	0.635615	0.888664	-6.57213
PIK3IP1	-0.0826258	4.26489	-0.4914	0.635653	0.888664	-6.53342
ETOHD2	-0.116431	0.532839	-0.4913	0.635721	0.888664	-5.64902
AXIN1	0.0386203	5.665	0.491271	0.635741	0.888664	-6.67105
CDKAL1	-0.0555227	3.20467	-0.491206	0.635785	0.888664	-6.29947
PSMG1	0.0760154	3.17193	0.490991	0.635931	0.888779	-6.27619
RAB44	-0.194732	1.7208	-0.490515	0.636254	0.889077	-5.8769
CHCHD3	-0.0412133	5.52045	-0.490489	0.636271	0.889077	-6.66567
MTHFS	0.109714	0.650463	0.490193	0.636472	0.889079	-5.67402
TRAPPC3	-0.0339796	5.27811	-0.490113	0.636526	0.889079	-6.65354
CAD	0.0561698	4.94751	0.49001	0.636596	0.889079	-6.62991
SERTAD1	-0.100053	4.43464	-0.489962	0.636629	0.889079	-6.56051
PPARGC1A	0.149298	3.20729	0.489936	0.636646	0.889079	-6.30542
CARD10	-0.0706753	5.57309	-0.489854	0.636702	0.889079	-6.66893
PMF1	-0.105783	2.90339	-0.489659	0.636834	0.889079	-6.20384
TNFRSF11A	0.0855048	2.97564	0.489479	0.636956	0.889079	-6.28564
RECQL	-0.0507524	3.84279	-0.489413	0.637001	0.889079	-6.46832
LLPH	0.0788351	1.88171	0.489355	0.637041	0.889079	-5.93004
RWDD4A	-0.0331719	4.21722	-0.489239	0.637119	0.889079	-6.52496
MFSD5	-0.0358339	5.08068	-0.489172	0.637165	0.889079	-6.63976
ZFP319	-0.084407	5.09247	-0.489158	0.637174	0.889079	-6.64
MSI2	0.0752478	6.629	0.489156	0.637176	0.889079	-6.64152
RASA2	0.0604767	3.80624	0.489005	0.637278	0.889079	-6.43495
AI462493	0.0588518	4.12262	0.488903	0.637347	0.889079	-6.5026
PAQR8	-0.0720063	4.8062	-0.488881	0.637362	0.889079	-6.64548
TFCP2	-0.0398558	3.37696	-0.488803	0.637416	0.889079	-6.34916
FMNL1	0.169426	5.73093	0.488548	0.637589	0.889232	-6.67061
VTI1B	0.0384908	5.96979	0.488454	0.637652	0.889232	-6.67349
ELMSAN1	-0.0786733	6.45615	-0.488224	0.637808	0.889315	-6.65809
RGS4	0.165085	3.16737	0.488148	0.63786	0.889315	-6.25585
GTF3C3	-0.0616731	2.97785	-0.487999	0.637962	0.889315	-6.23744
RPL39	-0.119681	2.61454	-0.487938	0.638003	0.889315	-6.11454
PCSK1	-0.199852	0.346039	-0.487841	0.638069	0.889315	-5.60421
MRPS21	0.0540131	4.68139	0.487721	0.638151	0.889315	-6.59444
TTN	0.303042	4.29085	0.487318	0.638424	0.889315	-6.46191
NFX1	-0.032011	5.37731	-0.487281	0.638449	0.889315	-6.66124
NDUFA2	0.0591661	5.4089	0.487264	0.638461	0.889315	-6.66324
ARL6IP4	0.0406534	4.85947	0.487207	0.6385	0.889315	-6.61567
TMEM198B	-0.0763805	2.92917	-0.487186	0.638514	0.889315	-6.24106
NUP153	0.0530414	6.2509	0.486832	0.638754	0.889315	-6.6658
CRLF3	-0.0573392	4.88722	-0.486733	0.638822	0.889315	-6.61801
AP5S1	0.0422796	3.19945	0.486709	0.638838	0.889315	-6.29778
GPT2	0.0928897	4.32293	0.486705	0.638841	0.889315	-6.54981
RAB14	-0.03347	7.05581	-0.486661	0.63887	0.889315	-6.61663
FBXL22	-0.10702	0.977205	-0.486333	0.639094	0.889315	-5.72324
PGS1	0.0421367	6.25681	0.486188	0.639192	0.889315	-6.66492
SNX29	-0.0763583	3.07143	-0.486162	0.63921	0.889315	-6.26409
ZBED4	-0.0948509	1.28068	-0.486086	0.639261	0.889315	-5.81852
3425401B19RIK	0.200655	0.888842	0.486027	0.639302	0.889315	-5.70084
NAPRT1	0.0778164	3.0482	0.486016	0.639309	0.889315	-6.2757
FAM83B	0.147095	1.95359	0.485958	0.639348	0.889315	-5.94241
NRD1	0.0415493	6.9743	0.485864	0.639412	0.889315	-6.62611
CCDC126	-0.0539263	3.33603	-0.485768	0.639478	0.889315	-6.33629
MIR22HG	-0.0593604	3.23959	-0.485692	0.63953	0.889315	-6.28896
MAML2	-0.0757785	5.09017	-0.485682	0.639536	0.889315	-6.64554
EPB4.1L5	0.0948545	5.84454	0.485672	0.639543	0.889315	-6.67511
SRP54A	0.0816747	2.33656	0.485655	0.639555	0.889315	-6.08423
ELP3	-0.0368348	5.19377	-0.485452	0.639693	0.889419	-6.65438
1700017B05RIK	0.088353	5.18802	0.485257	0.639825	0.889515	-6.65399
SMC4	-0.0753575	5.3612	-0.484926	0.640051	0.889735	-6.66518
CD86	0.211856	2.42151	0.484838	0.640111	0.889735	-6.09069
RHBDD1	0.0469836	5.00319	0.484612	0.640264	0.88986	-6.6378
RPL38	-0.0783972	3.20311	-0.484243	0.640516	0.889983	-6.27929
GTF2H5	-0.0507839	4.67062	-0.484136	0.640588	0.889983	-6.59016
SORD	0.0847897	4.96012	0.483981	0.640694	0.889983	-6.62316
USP36	0.046261	5.25783	0.483959	0.640709	0.889983	-6.65837
UBE2Q1	-0.0275852	6.28778	-0.483918	0.640737	0.889983	-6.66546
MFAP4	-0.116052	8.85886	-0.483871	0.640769	0.889983	-6.47731
SLITRK6	0.18114	1.92052	0.48377	0.640838	0.889983	-5.91608
CERS5	0.030549	5.49467	0.483619	0.640941	0.889983	-6.66953
ZFP93	-0.0769089	1.96994	-0.48358	0.640967	0.889983	-5.97019
ZFP799	-0.0672846	2.57926	-0.483548	0.640989	0.889983	-6.13744
ATF7	-0.0863515	3.60569	-0.483407	0.641085	0.890028	-6.39719
LPHN2	-0.101103	6.53593	-0.483218	0.641214	0.890048	-6.64669
PIP5K1C	-0.0483288	6.71553	-0.48311	0.641287	0.890048	-6.64243
LHPP	-0.0591004	3.13766	-0.483106	0.64129	0.890048	-6.29488
FIG4	-0.0463595	4.55797	-0.48264	0.641607	0.8904	-6.59094
NDUFB8	-0.0690544	5.79768	-0.482541	0.641674	0.890405	-6.67718
UPF1	-0.0308774	6.42763	-0.482422	0.641756	0.89043	-6.65802
EXOSC8	0.0835572	3.21716	0.482198	0.641908	0.890553	-6.2856
ZBTB17	-0.0420776	4.16507	-0.482088	0.641983	0.890569	-6.5028
MRPL51	0.0471304	4.07429	0.481824	0.642163	0.890699	-6.49431
GLT28D2	-0.0956023	2.8398	-0.481661	0.642275	0.890699	-6.19101
BMYC	-0.0923742	3.8714	-0.481645	0.642285	0.890699	-6.45663
KANSL3	0.0491167	6.04711	0.481577	0.642331	0.890699	-6.67527
WBSCR27	-0.0720835	2.90814	-0.481171	0.642608	0.890896	-6.23462
METTL4	-0.0843266	2.18373	-0.4811	0.642657	0.890896	-6.06491
FEN1	0.0806148	2.99991	0.481089	0.642664	0.890896	-6.2407
ABCG3	0.182704	2.1376	0.480868	0.642815	0.891016	-6.03952
PTCD2	0.0476178	3.61917	0.480731	0.642909	0.891058	-6.40076
PSMA1	0.0392091	5.95593	0.48041	0.643127	0.891204	-6.67805
PET100	0.0840146	3.82863	0.480225	0.643253	0.891204	-6.42764
SLC6A4	-0.263687	2.30395	-0.480047	0.643375	0.891204	-6.03986
3110001I22RIK	-0.117135	0.333573	-0.480036	0.643383	0.891204	-5.58445
MACC1	0.0794298	3.80759	0.48001	0.6434	0.891204	-6.44784
DPY19L4	-0.0742985	3.62616	-0.479952	0.64344	0.891204	-6.41619
RUFY2	-0.0432274	3.37747	-0.479895	0.643478	0.891204	-6.35945
HSPE1	-0.0850279	4.50817	-0.479768	0.643565	0.891204	-6.563
MVK	-0.0767255	4.01299	-0.479581	0.643692	0.891204	-6.49344
GOT2	0.0375465	4.92736	0.479519	0.643735	0.891204	-6.62719
HSPD1	-0.0711281	5.86685	-0.479515	0.643738	0.891204	-6.67902
SPATA2	-0.0413323	4.53401	-0.479369	0.643837	0.891204	-6.5785
UHMK1	-0.0923339	4.43092	-0.479283	0.643896	0.891204	-6.56932
COMMD7	-0.0403527	4.67249	-0.479245	0.643922	0.891204	-6.59851
MEIS3	0.0774178	3.01039	0.47902	0.644076	0.891204	-6.29652
CAT	0.065739	8.63591	0.478969	0.64411	0.891204	-6.48668
SIMC1	-0.0928867	2.57947	-0.47894	0.64413	0.891204	-6.13598
MAGOH	-0.0638964	4.64013	-0.478845	0.644195	0.891204	-6.58596
CORIN	0.220077	1.04548	0.47878	0.644239	0.891204	-5.75027
TNFRSF22	-0.0952751	1.40242	-0.478654	0.644325	0.891204	-5.86013
HPS6	-0.0610863	3.47596	-0.478326	0.64455	0.891204	-6.37555
XIST	0.119103	7.01386	0.478201	0.644635	0.891204	-6.62621
LHFPL2	-0.0916627	3.32548	-0.478198	0.644637	0.891204	-6.38304
MED21	0.0531736	4.18356	0.47816	0.644663	0.891204	-6.50635
PPP3R1	-0.0288136	6.27673	-0.478129	0.644684	0.891204	-6.67025
DDX23	-0.0384856	6.20385	-0.478021	0.644758	0.891204	-6.67212
WDTC1	0.0368689	6.28987	0.477793	0.644913	0.891204	-6.66739
RNF138	-0.0580208	3.77309	-0.477766	0.644932	0.891204	-6.43399
DHX30	-0.031442	5.68677	-0.477496	0.645116	0.891204	-6.67934
RPP30	-0.0560677	2.56644	-0.47749	0.64512	0.891204	-6.12299
TACC3	-0.116868	2.3849	-0.477444	0.645152	0.891204	-6.08311
SNTB1	-0.0800905	4.67119	-0.477384	0.645193	0.891204	-6.59991
TCP11L2	0.0841649	5.78719	0.477162	0.645345	0.891204	-6.67975
LMBR1L	0.0772153	3.38643	0.477141	0.645359	0.891204	-6.33288
RAPGEF6	-0.0561046	5.45601	-0.477125	0.64537	0.891204	-6.67239
EVC2	-0.0445101	4.00255	-0.477115	0.645377	0.891204	-6.4813
TMEM168	-0.0376023	5.00912	-0.477037	0.64543	0.891204	-6.64141
VPS25	0.0498385	5.9814	0.476956	0.645485	0.891204	-6.67854
SPAG7	0.0397077	5.48476	0.476859	0.645551	0.891204	-6.67264
GRB14	0.0419957	5.63701	0.476841	0.645564	0.891204	-6.68054
VASP	-0.0702576	6.88478	-0.476752	0.645625	0.891204	-6.63666
WHRN	0.0469908	3.02396	0.476536	0.645772	0.8913	-6.25849
CCDC12	-0.049558	4.49411	-0.476314	0.645924	0.8913	-6.57015
PCBP4	-0.063198	4.36819	-0.476193	0.646006	0.8913	-6.55549
TOX4	-0.0352642	5.57844	-0.476187	0.64601	0.8913	-6.67842
XRN2	-0.0371997	5.74647	-0.476181	0.646015	0.8913	-6.68042
GSTCD	0.0514321	2.70741	0.476053	0.646102	0.8913	-6.16383
JAG2	0.0870656	5.60155	0.475998	0.64614	0.8913	-6.6757
ZFP296	0.283163	1.7905	0.475781	0.646288	0.891417	-5.86739
TCF7	-0.0894669	4.41818	-0.47543	0.646528	0.891651	-6.57664
IFT20	0.0557344	5.11028	0.475346	0.646586	0.891651	-6.64786
PSEN2	-0.0438115	4.72156	-0.475165	0.646709	0.891734	-6.61251
HSD17B4	0.0572025	6.97426	0.474967	0.646845	0.89183	-6.62816
DAND5	-0.0849157	2.02375	-0.474805	0.646956	0.89183	-6.01497
ATP5SL	0.053072	3.79915	0.474784	0.64697	0.89183	-6.43753
EIF2B5	0.03303	5.53514	0.474391	0.647239	0.892113	-6.67659
PDPK1	-0.0514362	5.92708	-0.474103	0.647436	0.892296	-6.68145
USP49	-0.0597711	3.0624	-0.473977	0.647523	0.892328	-6.26183
FAM107A	-0.295203	5.47276	-0.473761	0.64767	0.892364	-6.65416
USB1	-0.0436736	4.13617	-0.473751	0.647677	0.892364	-6.51015
MMGT2	0.0485859	3.59032	0.473611	0.647773	0.892409	-6.41438
TCF7L1	0.0513746	5.34841	0.473444	0.647887	0.892479	-6.67297
AACS	-0.0876026	5.32311	-0.473337	0.647961	0.892492	-6.66814
PIANP	-0.161672	1.81303	-0.473152	0.648087	0.892578	-5.63752
PCNP	-0.0346559	4.24339	-0.472998	0.648193	0.892636	-6.52946
IL11RA1	-0.0661983	4.33312	-0.47281	0.648321	0.892663	-6.5643
ASAH1	-0.0473623	6.88781	-0.472767	0.648351	0.892663	-6.63273
LRRC16B	-0.14717	0.15029	-0.47269	0.648403	0.892663	-5.59415
PTPRO	0.271652	1.50112	0.472476	0.64855	0.892776	-5.85821
RAD51B	0.217957	1.05988	0.472259	0.648698	0.892859	-5.65727
SRGAP2	-0.0482131	5.91807	-0.472202	0.648738	0.892859	-6.68226
KATNA1	0.044866	4.21083	0.471771	0.649033	0.892993	-6.52183
MBTD1	-0.0454856	3.6988	-0.471659	0.64911	0.892993	-6.4395
UGT1A7C	0.289268	1.81368	0.471574	0.649168	0.892993	-5.90707
CHMP6	-0.0415345	4.58517	-0.471514	0.649209	0.892993	-6.59366
SUV39H2	-0.164626	0.000339984	-0.471489	0.649226	0.892993	-5.50663
MEMO1	-0.081168	3.6312	-0.471313	0.649346	0.892993	-6.38248
CACNG7	-0.125138	0.543232	-0.471234	0.649401	0.892993	-5.67631
RAB6B	-0.183539	6.15716	-0.471225	0.649407	0.892993	-6.66863
SLCO4C1	-0.114857	4.22922	-0.471142	0.649464	0.892993	-6.55742
ATXN1	-0.0603475	5.5922	-0.471016	0.64955	0.892993	-6.6813
ZC3H18	0.0446475	5.58007	0.470963	0.649586	0.892993	-6.68059
GM14005	-0.129012	1.59591	-0.470833	0.649676	0.892993	-5.89331
TOB1	0.0589605	6.46089	0.470811	0.649691	0.892993	-6.6656
NFS1	-0.0438097	4.69191	-0.470592	0.649841	0.892993	-6.60483
SNX13	-0.0634325	6.32954	-0.470526	0.649886	0.892993	-6.67139
MIF	0.0709872	2.83547	0.47046	0.649932	0.892993	-6.17411
SCARA3	0.139988	2.97516	0.470393	0.649977	0.892993	-6.2702
ZFP940	-0.126528	0.663654	-0.470352	0.650006	0.892993	-5.67552
GM5150	0.3038	0.0693459	0.470247	0.650078	0.892993	-5.5313
HAUS7	-0.0681938	2.63895	-0.470112	0.65017	0.892993	-6.15654
LAGE3	-0.0639635	3.45643	-0.470105	0.650174	0.892993	-6.37305
EIF3H	-0.0448394	6.61507	-0.469897	0.650317	0.893004	-6.66062
DNAJB12	-0.0607624	5.00462	-0.469823	0.650368	0.893004	-6.64346
C1QB	0.1636	4.95454	0.469815	0.650374	0.893004	-6.65667
STX6	-0.0459771	5.55396	-0.46919	0.650802	0.893439	-6.68162
PDCD11	-0.0416218	5.0702	-0.469167	0.650818	0.893439	-6.65081
NAV2	-0.0855244	6.36665	-0.468949	0.650967	0.893556	-6.66572
ENDOG	0.0591366	3.29645	0.46848	0.65129	0.893842	-6.31931
LSS	0.0651232	4.21574	0.468383	0.651356	0.893842	-6.53257
PPP1R3D	-0.0852493	2.28984	-0.468279	0.651428	0.893842	-6.0706
TUFM	0.0552639	2.58674	0.468273	0.651431	0.893842	-6.13256
AK5	-0.207226	0.29936	-0.468097	0.651553	0.893878	-5.58567
TCP1	-0.0469498	6.98281	-0.467851	0.651722	0.893878	-6.6363
PSME2B	0.0635364	4.95615	0.467771	0.651776	0.893878	-6.63768
TPT1	0.0343127	8.74418	0.467697	0.651827	0.893878	-6.49369
PRDM11	-0.124187	1.00373	-0.467689	0.651833	0.893878	-5.75565
F2RL1	-0.0820141	4.06125	-0.467678	0.65184	0.893878	-6.51374
PINX1	-0.0692473	2.58588	-0.467245	0.652138	0.893987	-6.12999
PSME2	0.0880999	4.06934	0.467235	0.652144	0.893987	-6.49818
PRICKLE3	0.0456999	3.17716	0.467233	0.652145	0.893987	-6.29405
KATNAL1	0.0684781	4.19078	0.467117	0.652226	0.893987	-6.52687
NFAM1	0.208142	4.48214	0.467096	0.65224	0.893987	-6.5465
PTAR1	-0.0837548	2.50567	-0.466891	0.65238	0.894067	-6.13661
SOX17	-0.0988889	5.13251	-0.466644	0.65255	0.894067	-6.65044
SAMD12	-0.086645	1.66403	-0.466582	0.652593	0.894067	-5.9179
MMS19	0.0383254	4.60688	0.466433	0.652695	0.894067	-6.59672
PEX13	-0.0413808	4.43048	-0.466394	0.652722	0.894067	-6.56498
CCDC184	0.151146	2.49913	0.466342	0.652757	0.894067	-6.12057
CXXC1	-0.0499337	5.72052	-0.466285	0.652797	0.894067	-6.68551
CDK4	-0.0511177	6.06047	-0.46626	0.652814	0.894067	-6.68298
TGIF2	-0.112373	1.79002	-0.466174	0.652873	0.894067	-5.9487
KLRA2	0.176341	1.99595	0.46554	0.653309	0.894493	-6.01656
GM527	-0.106741	0.864312	-0.465513	0.653328	0.894493	-5.72832
CDR2	0.1601	5.56127	0.465443	0.653375	0.894493	-6.67257
TRAPPC13	-0.0349396	4.8231	-0.465169	0.653564	0.894663	-6.61967
KANK3	-0.0935968	6.36867	-0.464899	0.653749	0.894829	-6.67203
DUSP5	0.147977	2.25014	0.464693	0.653891	0.894936	-6.07573
TGM1	0.408861	2.78923	0.464411	0.654085	0.895114	-6.14137
METTL23	-0.0776436	2.69242	-0.464217	0.654218	0.895209	-6.17785
KDM1B	-0.0482248	4.34876	-0.464091	0.654305	0.89524	-6.55706
PUSL1	-0.0810863	2.28187	-0.463983	0.654379	0.895254	-6.05962
CLPX	0.0405124	5.06833	0.463819	0.654492	0.895321	-6.64871
FUCA2	0.0622407	6.00654	0.462955	0.655087	0.895934	-6.68552
UROD	0.0396906	4.83519	0.462945	0.655094	0.895934	-6.62408
SDF2	-0.0333715	5.1303	-0.462889	0.655132	0.895934	-6.65564
RNASEH2B	0.0856285	2.76356	0.462663	0.655288	0.896059	-6.17785
RAB38	-0.128527	2.9088	-0.462031	0.655723	0.896477	-6.22448
COMMD6	0.065311	3.7376	0.461998	0.655745	0.896477	-6.43195
PRKAA2	0.0550817	4.53828	0.46194	0.655785	0.896477	-6.58142
LBR	-0.0561369	5.45715	-0.4616	0.656019	0.896585	-6.67836
RNF19A	-0.0430236	6.01423	-0.461591	0.656026	0.896585	-6.6853
CREBL2	0.0514076	5.29866	0.461546	0.656056	0.896585	-6.66404
WARS	0.0393435	7.12098	0.461391	0.656164	0.896644	-6.62306
IGFBP2	0.154419	8.09717	0.461241	0.656267	0.896697	-6.52425
CD101	0.14691	1.20223	0.461023	0.656417	0.896815	-5.81136
POMK	0.0478734	3.66247	0.460573	0.656727	0.89715	-6.43828
SNX9	-0.0350347	5.58089	-0.460235	0.65696	0.897381	-6.68527
MZT1	0.0782588	3.91611	0.460022	0.657106	0.897494	-6.52441
MLLT10	0.0397866	5.17051	0.45967	0.657349	0.897718	-6.66374
PREP	-0.0521792	6.39571	-0.459598	0.657399	0.897718	-6.66981
F2RL2	0.262274	0.374926	0.459432	0.657514	0.897787	-5.5899
APBA1	-0.0765999	3.75201	-0.459172	0.657693	0.897893	-6.44106
VPS52	-0.0306541	5.32961	-0.459133	0.657719	0.897893	-6.6751
TYSND1	-0.0354257	4.51954	-0.459028	0.657792	0.897904	-6.5898
NDOR1	-0.0379985	4.45225	-0.458759	0.657977	0.89807	-6.5698
RPL36AL	0.0542848	5.29471	0.458651	0.658052	0.898084	-6.66827
NSFL1C	-0.0335978	5.05594	-0.458306	0.65829	0.898321	-6.65022
OLA1	-0.044037	4.72662	-0.4582	0.658363	0.898334	-6.60751
CHMP2A	0.0475505	6.35313	0.458011	0.658493	0.898337	-6.67701
2210015D19RIK	-0.0653177	2.83793	-0.457933	0.658547	0.898337	-6.18459
PKN2	-0.0489457	6.17924	-0.457798	0.658641	0.898337	-6.68329
MBOAT7	-0.0396119	5.52974	-0.457712	0.658699	0.898337	-6.68441
ITFG1	0.0380371	6.18827	0.457709	0.658702	0.898337	-6.68217
TMEM194B	-0.0903245	2.18216	-0.457635	0.658753	0.898337	-6.06532
ANAPC10	-0.0649296	2.80881	-0.457422	0.6589	0.898337	-6.2145
LGALS7	-1.93769	-0.632691	-0.457413	0.658906	0.898337	-5.2629
GRINA	0.0455858	6.35871	0.45723	0.659032	0.898337	-6.67652
ST6GALNAC4	-0.0865604	4.53059	-0.45709	0.659129	0.898337	-6.60889
INF2	-0.0799239	5.41428	-0.457083	0.659134	0.898337	-6.67328
FAIM	-0.0506296	3.27402	-0.457051	0.659156	0.898337	-6.33439
FAM96B	0.0386327	4.22594	0.456917	0.659249	0.898337	-6.52696
TRMT10C	-0.0430378	3.34652	-0.456894	0.659264	0.898337	-6.33757
RDH5	0.121584	0.12277	0.456752	0.659362	0.898383	-5.59405
2610035D17RIK	-0.265182	2.03688	-0.456365	0.659629	0.898436	-6.09085
TTF2	-0.0633641	3.04094	-0.456254	0.659706	0.898436	-6.2727
ATG16L2	0.101039	2.78462	0.456096	0.659815	0.898436	-6.20486
FH1	0.0448044	5.31599	0.455884	0.659962	0.898436	-6.67035
PI4K2B	-0.0529874	6.29507	-0.455755	0.660051	0.898436	-6.67445
DVL2	0.0462648	3.91885	0.455731	0.660067	0.898436	-6.48636
TCAP	0.229919	2.85072	0.455597	0.66016	0.898436	-6.11764
ZFP512	-0.0405513	4.37796	-0.45554	0.660199	0.898436	-6.57957
MED23	-0.0397054	4.4748	-0.455518	0.660214	0.898436	-6.58119
PARVA	-0.0535671	7.8139	-0.455404	0.660293	0.898436	-6.56988
FLNB	0.065734	7.50997	0.455336	0.66034	0.898436	-6.60302
ARMC10	-0.0503723	4.51967	-0.455285	0.660376	0.898436	-6.58506
ADNP2	-0.0513122	4.35593	-0.455265	0.660389	0.898436	-6.56758
PPP4R4	-0.108579	1.76589	-0.455264	0.66039	0.898436	-5.93058
MRPS14	0.0530463	3.79613	0.455171	0.660454	0.898436	-6.44293
ARFGAP2	0.0318439	5.13796	0.455144	0.660473	0.898436	-6.6632
MMP17	0.112216	1.59758	0.455116	0.660492	0.898436	-5.92372
RBM6	0.0380106	5.34016	0.454955	0.660603	0.8985	-6.67672
DHX34	0.0489624	3.99457	0.454794	0.660715	0.898564	-6.51174
SNRPD3	-0.0489698	5.13549	-0.454574	0.660866	0.898683	-6.65561
WDR41	0.0483765	4.7194	0.454291	0.661062	0.89878	-6.61508
1700052N19RIK	-0.0580551	2.82308	-0.454197	0.661127	0.89878	-6.21679
RBM20	0.113691	1.08226	0.454193	0.66113	0.89878	-5.7624
TAF6L	-0.0851729	2.32839	-0.454026	0.661245	0.898849	-6.09185
A430078G23RIK	-0.274812	0.774238	-0.453674	0.661489	0.898874	-5.67484
SRSF7	-0.0619909	5.48405	-0.453647	0.661507	0.898874	-6.68349
PLIN3	0.0287463	6.11365	0.453634	0.661516	0.898874	-6.68771
IFNLR1	0.0888551	4.07996	0.453375	0.661695	0.898874	-6.51947
ROMO1	0.06159	5.03726	0.453303	0.661745	0.898874	-6.64902
PHKA2	-0.0609044	3.3513	-0.453263	0.661773	0.898874	-6.34522
RNF166	0.0314335	4.83023	0.453017	0.661943	0.898874	-6.63158
FAM65B	0.150517	4.27128	0.452938	0.661998	0.898874	-6.52393
ZFP52	-0.0666489	2.24549	-0.452937	0.661998	0.898874	-6.07725
NIPA1	-0.0731239	4.0913	-0.452858	0.662053	0.898874	-6.52792
FAT3	-0.104502	3.71108	-0.452755	0.662125	0.898874	-6.41497
ZBTB38	-0.0760656	4.96345	-0.452723	0.662146	0.898874	-6.64841
UBE4A	-0.0360019	5.59657	-0.452648	0.662198	0.898874	-6.68904
2610020H08RIK	-0.0970299	0.175405	-0.452643	0.662202	0.898874	-5.62198
SMARCA4	0.0359535	7.23074	0.452606	0.662227	0.898874	-6.62121
CNOT11	-0.0377436	4.81525	-0.452408	0.662364	0.898974	-6.63192
FBXO4	-0.037796	4.09339	-0.452217	0.662497	0.899066	-6.51233
E130317F20RIK	-0.0931725	0.966695	-0.452056	0.662608	0.89913	-5.78628
SLC41A3	-0.0839609	2.59267	-0.451898	0.662717	0.899191	-6.16287
HCFC1	-0.051396	6.85552	-0.451699	0.662855	0.89929	-6.64781
R3HDM1	-0.0370273	5.21378	-0.451537	0.662967	0.899356	-6.66961
OCEL1	0.0836986	3.5151	0.45142	0.663048	0.899378	-6.32397
ASCC3	-0.0385321	4.99334	-0.451275	0.663148	0.899418	-6.65127
ST5	0.0626021	6.85367	0.451192	0.663206	0.899418	-6.64666
RDH10	0.0840466	4.52396	0.450984	0.66335	0.899472	-6.59377
NME1	0.074877	4.98751	0.450949	0.663374	0.899472	-6.64459
KHK	0.0663089	3.60174	0.450769	0.663499	0.899502	-6.40437
UNC119	0.0594362	4.57895	0.450629	0.663595	0.899502	-6.60046
MTRR	0.0503941	3.19836	0.450615	0.663605	0.899502	-6.29674
LINCRNA-COX2	0.0697024	1.85571	0.450546	0.663653	0.899502	-5.97361
NR2F2	-0.054143	6.03091	-0.450429	0.663734	0.899524	-6.68932
ST13	-0.0628111	6.67527	-0.449766	0.664194	0.899915	-6.66712
MET	-0.065208	6.31241	-0.449749	0.664205	0.899915	-6.67584
CLCA1	0.14564	1.20676	0.449732	0.664217	0.899915	-5.7922
DNAJC10	-0.0299642	6.19992	-0.449605	0.664305	0.899915	-6.68582
MYOCD	-0.195368	0.782794	-0.449548	0.664344	0.899915	-5.71297
ATG9B	0.34639	-0.0827653	0.449355	0.664478	0.90001	-5.48437
A230103J11RIK	0.140005	0.453803	0.44914	0.664627	0.900044	-5.63638
SCIMP	0.0935878	1.03842	0.449133	0.664632	0.900044	-5.81136
OS9	0.0359199	7.71268	0.448941	0.664765	0.900137	-6.58148
TUBB3	0.378183	-0.293424	0.448831	0.664841	0.900153	-5.52111
FDPS	0.104366	3.77459	0.448663	0.664958	0.900217	-6.4389
CRIPT	0.0402992	4.57613	0.44845	0.665106	0.900217	-6.59626
SLC4A5	0.0886311	6.16954	0.448155	0.66531	0.900217	-6.6889
PDPN	0.0671473	7.09472	0.448119	0.665335	0.900217	-6.63818
ACO2	0.0381042	7.32092	0.448113	0.665339	0.900217	-6.61888
TTC1	0.038007	4.27587	0.448073	0.665367	0.900217	-6.53472
CLU	0.0872903	8.32636	0.448057	0.665378	0.900217	-6.52462
HSPH1	0.138449	7.41623	0.448021	0.665403	0.900217	-6.61816
RBPJ	0.0617461	4.39049	0.447892	0.665492	0.900251	-6.59256
AKR1B10	0.0534155	3.85049	0.447541	0.665736	0.900421	-6.46265
ATXN2L	-0.0433134	6.71086	-0.447398	0.665835	0.900421	-6.66018
SCYL3	0.0364052	4.10309	0.447395	0.665837	0.900421	-6.51895
SCARB2	-0.0700146	7.25391	-0.44734	0.665875	0.900421	-6.61939
IFI27L2A	-0.191925	4.77238	-0.44712	0.666028	0.900466	-6.6363
TUBB2B	-0.198314	2.45268	-0.447037	0.666085	0.900466	-6.03855
MCM10	0.16306	0.395278	0.447013	0.666102	0.900466	-5.62263
ZFP958	-0.0534931	2.58849	-0.446844	0.666219	0.900538	-6.13688
FXYD2	-0.202601	-0.0381005	-0.446729	0.666299	0.900559	-5.59128
PIDD1	0.0977315	1.02513	0.446571	0.666408	0.900565	-5.77584
CD164	0.032173	7.85214	0.446464	0.666482	0.900565	-6.56892
CCNDBP1	0.0888656	5.06443	0.446444	0.666497	0.900565	-6.65196
HMHA1	0.105454	5.92453	0.445939	0.666847	0.900802	-6.69563
ADH5	-0.0407758	5.51257	-0.445902	0.666873	0.900802	-6.68884
CDCA3	-0.173277	1.6149	-0.445855	0.666905	0.900802	-5.89755
HOPX	-0.0663485	8.97148	-0.445724	0.666996	0.900802	-6.47576
FAM126B	-0.0594008	4.80502	-0.445665	0.667038	0.900802	-6.64067
TRIM12A	0.066479	3.43303	0.445594	0.667086	0.900802	-6.38371
JMJD8	0.0423795	5.60327	0.445421	0.667207	0.900802	-6.69415
CYP4F18	0.218958	2.95166	0.44526	0.667319	0.900802	-6.22653
TRIM23	0.0435068	3.25258	0.445209	0.667354	0.900802	-6.33134
UBR7	0.0392776	4.91596	0.445151	0.667394	0.900802	-6.64592
GIN1	0.0726126	2.05483	0.445104	0.667427	0.900802	-6.01507
ADIPOR1	0.0488407	7.51866	0.445079	0.667444	0.900802	-6.60545
MSH2	0.0420369	4.4168	0.444862	0.667595	0.900918	-6.57396
TSR1	0.0399734	4.4262	0.444663	0.667733	0.901018	-6.5755
HSBP1	-0.0420439	6.61963	-0.444429	0.667895	0.901048	-6.66865
ZBTB16	-0.483562	6.21961	-0.444102	0.668123	0.901048	-6.69258
GPR56	-0.0705839	7.087	-0.44405	0.668159	0.901048	-6.62507
CDC5L	-0.0610794	4.59718	-0.444038	0.668167	0.901048	-6.60258
SCYL2	0.0589511	5.21759	0.44403	0.668173	0.901048	-6.67401
SLC28A2	-0.228643	0.878815	-0.444014	0.668184	0.901048	-5.70094
RTN4	0.0326745	7.38651	0.443982	0.668206	0.901048	-6.61245
POU2F1	-0.0742414	4.44624	-0.443715	0.668392	0.901212	-6.58418
MOB2	0.0365457	5.13993	0.443305	0.668677	0.901436	-6.66543
GPR180	0.0445252	4.02782	0.44326	0.668707	0.901436	-6.51307
PSAPL1	1.17846	0.874284	0.443178	0.668765	0.901436	-5.52844
BIRC3	0.0540494	4.8834	0.443053	0.668851	0.901436	-6.64573
KRT23	-0.115482	4.09536	-0.443012	0.66888	0.901436	-6.52872
9530026P05RIK	-0.107606	1.28352	-0.442858	0.668987	0.901494	-5.82423
CHFR	0.0367219	4.71662	0.442495	0.669239	0.901667	-6.6177
ESRRA	0.0537279	4.7645	0.442487	0.669245	0.901667	-6.62594
PRKCB	0.301735	4.59119	0.442208	0.669439	0.901716	-6.5806
SCO1	0.0452871	3.28801	0.442167	0.669467	0.901716	-6.3432
IFIT2	0.0439816	4.11401	0.442156	0.669475	0.901716	-6.54641
SIRT7	-0.0657384	4.84884	-0.441882	0.669666	0.901887	-6.63772
MILR1	0.159818	0.7136	0.441363	0.670027	0.902096	-5.69929
RPL19	-0.0995576	0.559796	-0.441303	0.670069	0.902096	-5.6508
FDX1L	0.074146	1.73297	0.441291	0.670077	0.902096	-5.91362
CENPO	-0.0605851	2.2866	-0.441255	0.670102	0.902096	-6.08349
RAB39B	0.0908138	0.678771	0.441011	0.670271	0.902096	-5.69997
TBCD	0.0297721	5.18941	0.441005	0.670275	0.902096	-6.67449
ADCK1	0.0468563	3.30709	0.440944	0.670318	0.902096	-6.34561
ZFP414	-0.0536466	3.70327	-0.440918	0.670336	0.902096	-6.44314
DCLRE1B	-0.043195	3.51816	-0.440675	0.670505	0.902236	-6.37958
1500011K16RIK	-0.0623265	3.43279	-0.440452	0.67066	0.902358	-6.37078
TRIM14	0.0507364	4.2563	0.440297	0.670768	0.902375	-6.55524
LDHD	-0.0906777	2.74648	-0.440249	0.670802	0.902375	-6.20156
CAMK2N1	-0.0563291	5.86493	-0.439965	0.670999	0.902554	-6.69881
MAPKAPK5	0.0321041	4.91679	0.439598	0.671255	0.902811	-6.64318
SEPT3	0.090599	1.66377	0.439426	0.671374	0.902885	-5.95589
2510002D24RIK	0.0591976	3.50676	0.438939	0.671713	0.903181	-6.38847
USP32	-0.0422153	5.59747	-0.438924	0.671724	0.903181	-6.69639
FITM2	-0.0714653	4.14279	-0.438665	0.671904	0.903337	-6.53141
ACOX3	0.0584986	5.33584	0.438527	0.672001	0.903373	-6.6866
DDX39	0.0803505	3.91352	0.438442	0.67206	0.903373	-6.46187
CFP	-0.186772	4.14054	-0.438219	0.672215	0.903432	-6.55378
FTO	-0.0430475	6.32294	-0.438181	0.672241	0.903432	-6.68307
SMU1	-0.0353369	5.59387	-0.437748	0.672543	0.903432	-6.69645
TRIM33	0.0558351	5.51117	0.437679	0.672591	0.903432	-6.6932
MAF	-0.0994272	4.31641	-0.437615	0.672636	0.903432	-6.56704
HN1L	0.0605135	4.62955	0.437508	0.67271	0.903432	-6.60591
USP35	-0.0753259	1.66473	-0.437423	0.67277	0.903432	-5.95683
ATP6AP2	0.0272352	5.73996	0.437392	0.672791	0.903432	-6.69989
FMO2	-0.074364	9.16068	-0.437362	0.672812	0.903432	-6.46884
MRPL18	-0.0488311	4.34402	-0.437354	0.672818	0.903432	-6.56621
TXNDC17	-0.05024	5.34044	-0.437301	0.672855	0.903432	-6.68215
RAB3GAP2	-0.0399576	5.3221	-0.437267	0.672878	0.903432	-6.682
PRPF3	-0.0364052	4.37455	-0.436966	0.673088	0.903558	-6.57032
DTL	-0.198603	0.688389	-0.436835	0.673179	0.903558	-5.68616
ILKAP	-0.0307618	5.18821	-0.436779	0.673219	0.903558	-6.67215
XIRP2	0.485512	2.2439	0.436762	0.673231	0.903558	-5.94078
B4GALT6	-0.13196	3.03321	-0.435487	0.674119	0.904518	-6.25593
TNKS1BP1	-0.0359061	7.55041	-0.43546	0.674138	0.904518	-6.60444
KRT15	-1.00074	3.03564	-0.435396	0.674183	0.904518	-6.07034
PBDC1	0.0632294	3.98286	0.435298	0.674252	0.904518	-6.49691
STEAP2	-0.081966	4.7075	-0.435273	0.674269	0.904518	-6.63217
VPS4B	-0.0263667	5.85925	-0.434725	0.674651	0.904944	-6.70137
PIAS3	-0.0488298	4.54434	-0.434447	0.674845	0.905117	-6.59851
FBXO10	-0.049013	3.89621	-0.434207	0.675013	0.905174	-6.48452
F13A1	0.306926	3.50119	0.434201	0.675017	0.905174	-6.36994
1110038F14RIK	-0.0555389	4.40882	-0.433832	0.675274	0.905433	-6.57768
STX17	-0.0370296	4.80339	-0.433714	0.675357	0.905457	-6.64015
HAS1	0.394271	1.67344	0.433553	0.675469	0.905516	-5.84376
GNPTG	0.0418557	5.11829	0.433345	0.675615	0.905516	-6.67331
WNK1	-0.0684809	9.01618	-0.433325	0.675628	0.905516	-6.47874
CCNK	0.034262	4.79715	0.433244	0.675685	0.905516	-6.6418
ST3GAL5	0.0672675	5.27196	0.433188	0.675724	0.905516	-6.6797
TAPT1	0.0389974	5.59741	0.432872	0.675945	0.90564	-6.69902
SSFA2	-0.0550724	6.00123	-0.432869	0.675947	0.90564	-6.7012
DENND2C	-0.131811	2.18036	-0.432576	0.676152	0.905829	-6.02469
TESK2	-0.0829415	1.55959	-0.432476	0.676221	0.905835	-5.91029
GM561	-0.0749743	2.17137	-0.432372	0.676294	0.905846	-6.05057
ADIPOR2	-0.0470808	7.65764	-0.432189	0.676422	0.90593	-6.59817
CIR1	0.0978439	1.70654	0.43199	0.676561	0.90597	-5.92754
GNL3	0.052013	3.9153	0.431941	0.676595	0.90597	-6.46849
SNX16	-0.0513466	2.45353	-0.431869	0.676646	0.90597	-6.12853
1700123O20RIK	-0.0420003	4.33575	-0.4314	0.676973	0.906292	-6.56844
RPF1	0.0338491	4.45707	0.431339	0.677016	0.906292	-6.58578
SCAF1	-0.0343102	6.57706	-0.43124	0.677085	0.906299	-6.67624
DOCK10	-0.0902934	5.12104	-0.431046	0.677221	0.906393	-6.68055
PSMD8	-0.0390856	6.43018	-0.430631	0.67751	0.906694	-6.68716
ZFP709	-0.084967	1.79544	-0.430504	0.6776	0.906727	-5.98874
BCAR1	-0.0491506	5.62831	-0.430326	0.677724	0.906806	-6.70203
CENPA	-0.119957	1.77402	-0.430127	0.677863	0.906869	-5.94319
MMP11	-0.0733823	4.38819	-0.43006	0.67791	0.906869	-6.59842
TMEM199	0.0479537	3.41804	0.429903	0.67802	0.906869	-6.369
HDHD3	0.092336	1.36264	0.429871	0.678042	0.906869	-5.84684
EPS8	0.0743287	5.80891	0.429796	0.678095	0.906869	-6.70381
GREB1	-0.264189	-0.123108	-0.429537	0.678276	0.907025	-5.52956
PIP4K2A	-0.0901409	4.86594	-0.429326	0.678424	0.907136	-6.64813
INPP5J	-0.108022	0.56823	-0.429104	0.678579	0.907256	-5.64481
NRF1	-0.0356342	4.57132	-0.428827	0.678773	0.907365	-6.60914
FAM172A	-0.0368659	4.43673	-0.428803	0.678789	0.907365	-6.58622
BLK	0.54101	2.88079	0.42844	0.679043	0.907505	-6.16571
PCNA	0.0470698	4.5666	0.428407	0.679066	0.907505	-6.60064
MARK4	-0.0546566	5.26536	-0.428324	0.679124	0.907505	-6.67953
YPEL3	-0.0601957	5.90829	-0.428282	0.679154	0.907505	-6.70353
TMEM33	0.052906	6.09115	0.428033	0.679328	0.907651	-6.70078
NEDD8	0.0368789	5.8184	0.42779	0.679498	0.907711	-6.70467
SLAMF9	0.282488	2.57041	0.427764	0.679517	0.907711	-6.14303
TIMM22	0.0467813	3.93435	0.427691	0.679567	0.907711	-6.48669
CES1D	0.0566122	9.25243	0.42752	0.679688	0.907715	-6.46724
5730559C18RIK	0.171536	2.2109	0.427502	0.6797	0.907715	-6.04487
SCNN1B	0.0812966	7.22148	0.427015	0.680041	0.908084	-6.63218
ZFAND2B	0.0355813	3.83928	0.426882	0.680135	0.908122	-6.46167
CSK	-0.0741261	6.2666	-0.426483	0.680414	0.908266	-6.69589
NME4	-0.105179	0.371432	-0.426433	0.680449	0.908266	-5.64526
VCAM1	-0.0754038	5.50653	-0.426431	0.68045	0.908266	-6.70482
TARDBP	-0.0431391	6.01819	-0.426332	0.680519	0.908266	-6.70296
C3	0.10974	10.2531	0.426264	0.680567	0.908266	-6.37612
TEAD1	-0.104491	7.31041	-0.425864	0.680847	0.908476	-6.62548
ZFAND5	0.0310384	5.794	0.425854	0.680854	0.908476	-6.70555
PRMT1	0.0401383	5.20065	0.425634	0.681009	0.908498	-6.67601
EPRS	0.0302361	6.3153	0.425581	0.681046	0.908498	-6.69267
SIK3	0.0538794	6.10917	0.425489	0.68111	0.908498	-6.70051
MED9	0.0398301	4.84864	0.425389	0.68118	0.908498	-6.64672
BLOC1S5	-0.0435586	3.60576	-0.42534	0.681214	0.908498	-6.42354
SMAD4	0.039153	6.16939	0.425275	0.68126	0.908498	-6.69923
NDUFB9	-0.0524157	5.9523	-0.424871	0.681543	0.908767	-6.70551
PAK2	-0.0343846	6.76235	-0.424802	0.681592	0.908767	-6.66753
ITFG2	-0.0455577	3.7054	-0.424319	0.681931	0.909047	-6.48446
NUP93	-0.0383043	4.15223	-0.424236	0.681988	0.909047	-6.53699
UBA1	-0.0339848	7.75198	-0.424161	0.682041	0.909047	-6.59165
ZFP831	0.271805	1.66096	0.424133	0.682061	0.909047	-5.95733
MAX	-0.0347491	5.98225	-0.423775	0.682312	0.909145	-6.70574
PPP6C	-0.031091	5.08562	-0.423688	0.682373	0.909145	-6.67292
PEO1	-0.048807	3.29436	-0.423552	0.682468	0.909145	-6.33902
NIPAL3	-0.0598289	6.82926	-0.423357	0.682605	0.909145	-6.66098
SIRPA	-0.0916962	6.55423	-0.423336	0.68262	0.909145	-6.67516
ZFP839	0.0590753	3.39091	0.423232	0.682693	0.909145	-6.37209
STX5A	0.0362164	5.53048	0.423217	0.682703	0.909145	-6.70159
SYNJ2BP	-0.0362753	5.7626	-0.423166	0.682739	0.909145	-6.70579
HADHA	-0.0281915	7.02893	-0.423114	0.682776	0.909145	-6.64986
DDI2	0.0791673	4.67098	0.423055	0.682817	0.909145	-6.61949
FBXO25	0.0336128	3.95586	0.423009	0.682849	0.909145	-6.50862
CUL4B	-0.0345753	4.96913	-0.422906	0.682921	0.909154	-6.6671
NT5C	0.0474884	4.89736	0.422563	0.683162	0.909389	-6.6451
HADH	0.0600794	6.61406	0.422356	0.683308	0.909412	-6.67563
ATXN2	0.050986	5.82218	0.422352	0.68331	0.909412	-6.7073
GRIN2D	-0.111673	1.27612	-0.421952	0.683591	0.909495	-5.88005
SLC22A5	0.0692794	4.44511	0.421951	0.683592	0.909495	-6.57844
EXOSC1	0.039448	3.50408	0.421948	0.683594	0.909495	-6.39792
EEF1D	0.0508425	6.19946	0.421885	0.683638	0.909495	-6.70118
ASXL2	0.0369271	5.02096	0.421802	0.683697	0.909495	-6.66695
MB21D1	-0.104511	1.54103	-0.421484	0.68392	0.909705	-5.89701
MYL1	-0.737772	-0.0841688	-0.421278	0.684064	0.909811	-5.41657
DNAJB1	-0.115857	6.39356	-0.420933	0.684307	0.909961	-6.69532
GTPBP2	-0.0544175	5.28859	-0.420932	0.684307	0.909961	-6.69121
LYL1	0.192191	3.26146	0.420742	0.684441	0.910005	-6.32623
MPLKIP	-0.0567062	3.18734	-0.420636	0.684516	0.910005	-6.31188
SLC39A14	0.0672107	4.15748	0.42038	0.684695	0.910005	-6.55256
RAD17	-0.033648	4.0201	-0.420324	0.684734	0.910005	-6.52138
GCC1	0.0339491	4.92789	0.420264	0.684776	0.910005	-6.66393
ING3	-0.0345016	4.06134	-0.420049	0.684928	0.910005	-6.52842
HSPA9	-0.0398853	7.18171	-0.41989	0.685039	0.910005	-6.64588
DLG5	-0.05794	5.58607	-0.419886	0.685042	0.910005	-6.70587
CNOT1	0.0564549	6.82567	0.419475	0.685331	0.910005	-6.66688
ITPKC	0.0881559	3.61473	0.419415	0.685373	0.910005	-6.40984
GSPT2	-0.10275	1.3414	-0.419314	0.685444	0.910005	-5.85836
NMI	0.058351	4.1085	0.41925	0.685489	0.910005	-6.53672
TOP1MT	-0.0596025	2.27501	-0.419069	0.685616	0.910005	-6.08803
1010001N08RIK	-0.0927902	0.186003	-0.418963	0.685691	0.910005	-5.58383
1700086O06RIK	-0.120678	0.211205	-0.418933	0.685712	0.910005	-5.61716
MRPL24	0.0417754	5.34528	0.418855	0.685766	0.910005	-6.69411
RPS15A	0.0569948	4.31739	0.418855	0.685767	0.910005	-6.56059
BSG	0.0520521	9.17228	0.418846	0.685773	0.910005	-6.47025
ZFP185	-0.122937	3.36441	-0.418708	0.68587	0.910005	-6.3331
KBTBD8	0.0853138	1.59898	0.418464	0.686042	0.910005	-5.90731
SAMD8	-0.0436571	4.77208	-0.418373	0.686106	0.910005	-6.64352
SRD5A3	0.0392461	4.49452	0.418362	0.686113	0.910005	-6.60983
CNGA2	-0.131598	1.65999	-0.418321	0.686142	0.910005	-5.87808
UTP6	-0.0298367	5.40508	-0.418272	0.686176	0.910005	-6.69784
TXNDC9	0.0333167	4.83146	0.418245	0.686196	0.910005	-6.64511
CD19	0.373842	3.30986	0.418191	0.686234	0.910005	-6.34114
1300002E11RIK	0.0521468	3.27031	0.418084	0.686309	0.910005	-6.35965
MYH14	0.101695	9.50647	0.418043	0.686338	0.910005	-6.44148
ASCC2	0.0539034	6.33647	0.418022	0.686353	0.910005	-6.69493
SRPK3	0.302081	0.312219	0.417979	0.686382	0.910005	-5.57969
CDK2AP1	-0.108902	0.687589	-0.417931	0.686417	0.910005	-5.68591
PGM2	-0.0406642	5.34987	-0.417925	0.686421	0.910005	-6.69967
RFC1	0.0258221	5.23811	0.417409	0.686784	0.910284	-6.68981
ALKBH4	-0.0804114	2.44453	-0.417355	0.686821	0.910284	-6.13975
ZFP397	-0.0416858	4.4473	-0.41727	0.686881	0.910284	-6.5935
SUN2	-0.0585309	6.57389	-0.417255	0.686892	0.910284	-6.68261
CASZ1	-0.0656415	6.57528	-0.417065	0.687025	0.910375	-6.68287
PEX1	0.0459912	3.07729	0.416783	0.687224	0.910493	-6.29536
REV3L	0.0429299	5.2777	0.416754	0.687245	0.910493	-6.69214
R3HDM4	0.0366033	6.40445	0.416564	0.687378	0.910584	-6.69261
5031414D18RIK	0.202039	1.56263	0.416441	0.687465	0.910587	-5.8734
LSM1	-0.0529435	3.10909	-0.416236	0.687609	0.910587	-6.29115
LIG3	0.0477275	4.69907	0.41619	0.687641	0.910587	-6.63613
ATP8B2	-0.0870578	5.37343	-0.416118	0.687692	0.910587	-6.69607
TSHZ2	0.0722717	4.45343	0.41608	0.687719	0.910587	-6.60372
KLHL41	0.532615	0.78786	0.415929	0.687825	0.910587	-5.57985
ADNP	-0.035183	6.38194	-0.415914	0.687836	0.910587	-6.69324
DNAJC3	0.0424405	7.66253	0.415632	0.688034	0.910763	-6.59894
1810022K09RIK	0.163245	0.101963	0.415523	0.688111	0.910779	-5.53487
FNTA	-0.0316945	5.72919	-0.415316	0.688257	0.910807	-6.7098
CYTH1	-0.0378375	5.40179	-0.415308	0.688262	0.910807	-6.697
DET1	-0.0534612	2.86781	-0.415106	0.688404	0.910827	-6.23414
IAH1	-0.137988	4.8485	-0.415085	0.688419	0.910827	-6.67924
CIAPIN1	0.0980157	3.94746	0.415009	0.688473	0.910827	-6.4708
TEX10	-0.044053	3.38006	-0.414813	0.688611	0.910875	-6.37032
CUEDC2	-0.0478308	4.87175	-0.414608	0.688755	0.910875	-6.65613
TOPORSOS	0.0788841	1.59514	0.41454	0.688803	0.910875	-5.91075
MBOAT1	0.0833897	4.1198	0.41449	0.688839	0.910875	-6.52824
NPRL3	0.0552091	3.71639	0.414478	0.688847	0.910875	-6.46606
MFSD12	0.0597353	3.6818	0.414404	0.688899	0.910875	-6.45113
SRL	0.127859	3.09159	0.414008	0.689178	0.91106	-6.24692
PEX14	-0.0304134	4.91217	-0.413957	0.689214	0.91106	-6.66043
TSC22D2	-0.0457799	5.01206	-0.413928	0.689234	0.91106	-6.67154
ADAL	0.0575777	2.6763	0.41335	0.689641	0.911512	-6.1993
RANBP3	-0.0342032	5.66884	-0.413167	0.68977	0.911523	-6.70927
SORL1	0.0696093	7.16877	0.413154	0.68978	0.911523	-6.64437
ARHGDIA	-0.0341658	8.8264	-0.412848	0.689995	0.91153	-6.50145
CLTC	-0.0390906	8.27793	-0.412799	0.69003	0.91153	-6.55057
SART3	-0.0345244	5.0521	-0.412751	0.690064	0.91153	-6.67317
DDX28	0.0475753	2.93942	0.412747	0.690066	0.91153	-6.25754
GLYR1	0.029931	6.90601	0.412628	0.690151	0.91153	-6.66403
ACTC1	0.126141	5.83229	0.412592	0.690176	0.91153	-6.71108
DLK2	0.585601	-0.516946	0.412456	0.690272	0.91153	-5.34605
TRP53BP1	0.0274769	5.18691	0.412407	0.690306	0.91153	-6.68608
MRPL20	-0.0527887	4.55739	-0.411773	0.690753	0.912034	-6.60567
LENEP	-0.136875	0.188922	-0.411629	0.690855	0.912038	-5.61236
RCL1	0.0484435	3.22601	0.411584	0.690887	0.912038	-6.34878
XPNPEP3	0.0568377	3.00629	0.411479	0.690961	0.912041	-6.26996
CASC5	-0.126475	0.648704	-0.411396	0.691019	0.912041	-5.66986
SACM1L	-0.0269908	5.81173	-0.411061	0.691256	0.91222	-6.71217
PYGO2	0.0304651	5.46764	0.410991	0.691305	0.91222	-6.70534
PRCP	-0.0730656	5.29146	-0.410927	0.69135	0.91222	-6.69896
PRDM1	0.0923177	3.0949	0.410449	0.691687	0.912579	-6.34516
A530054K11RIK	0.0478538	3.12146	0.409988	0.692013	0.912922	-6.3138
TMX4	-0.0408316	5.21974	-0.409815	0.692135	0.912965	-6.69058
TRAF1	-0.0469635	5.13638	-0.409681	0.692229	0.912965	-6.6937
ZBTB11	-0.0564412	4.28405	-0.409665	0.692241	0.912965	-6.57162
GAREM	-0.0765041	2.71963	-0.409325	0.692481	0.913195	-6.21401
BAIAP2	0.0686762	6.34457	0.409061	0.692667	0.913283	-6.69944
HMMR	-0.19529	0.992522	-0.409015	0.6927	0.913283	-5.7424
HMGA2-PS1	0.226975	1.83735	0.408954	0.692743	0.913283	-5.91286
PALM	-0.0833412	4.95388	-0.408363	0.69316	0.913747	-6.66595
KDM8	-0.0651648	1.96558	-0.408263	0.693231	0.913754	-6.00906
USP15	-0.0416967	5.31133	-0.408082	0.693359	0.913786	-6.69374
CPLX2	0.0516471	4.21896	0.407979	0.693431	0.913786	-6.57946
CLPP	-0.0407106	4.49571	-0.40794	0.693459	0.913786	-6.59917
CUL3	0.0274866	6.48813	0.407859	0.693516	0.913786	-6.69302
SMAD1	-0.0324956	4.81701	-0.407756	0.693589	0.913795	-6.65493
TOMM34	0.0491176	4.78309	0.407501	0.693769	0.913947	-6.65257
ZFP445	-0.0343398	5.75458	-0.40739	0.693848	0.913954	-6.71374
CD22	0.252617	4.33794	0.407141	0.694024	0.913954	-6.57549
TRIM21	-0.0355313	3.71775	-0.406967	0.694147	0.913954	-6.46741
LIPO1	0.0430324	3.57642	0.406924	0.694177	0.913954	-6.42547
MED8	-0.0339169	4.84441	-0.406907	0.694189	0.913954	-6.65783
NCKIPSD	-0.0412688	3.79545	-0.406891	0.6942	0.913954	-6.48637
ZFP105	-0.0541619	2.15983	-0.406847	0.694231	0.913954	-6.07872
TSIX	-0.120759	0.07626	-0.406645	0.694374	0.914055	-5.57185
NDUFS7	0.0502966	5.50536	0.406187	0.694698	0.914318	-6.70726
CDC23	-0.0349911	4.96038	-0.406178	0.694704	0.914318	-6.67112
H2-Q2	0.368325	2.78109	0.405879	0.694916	0.914412	-6.06839
CERK	-0.105009	5.62277	-0.405734	0.695018	0.914412	-6.71336
PADI1	0.305467	1.19872	0.40571	0.695035	0.914412	-5.74914
TRPC4AP	0.0271033	6.76999	0.405708	0.695037	0.914412	-6.67692
CLN8	-0.0467457	4.43053	-0.405342	0.695295	0.914463	-6.60117
GRB2	0.0449492	6.19545	0.405317	0.695313	0.914463	-6.70748
PSMB3	0.0366987	3.76016	0.405066	0.695491	0.914463	-6.45955
PTCH2	-0.127586	0.509818	-0.405043	0.695507	0.914463	-5.71834
2310009A05RIK	0.075967	2.73273	0.405004	0.695535	0.914463	-6.19935
VPS54	-0.0296336	5.81829	-0.404961	0.695565	0.914463	-6.7149
XAF1	0.168317	3.8593	0.404808	0.695673	0.914463	-6.47984
DNPH1	0.0901103	0.526746	0.40479	0.695686	0.914463	-5.64514
SFXN5	-0.0530713	2.94757	-0.404562	0.695847	0.914463	-6.27103
URI1	0.0383762	5.21673	0.404416	0.695951	0.914463	-6.6914
2310009B15RIK	0.0967804	1.42202	0.404413	0.695953	0.914463	-5.87079
WNT5B	-0.0819074	1.21838	-0.404409	0.695956	0.914463	-5.80715
ATF3	0.199687	3.20679	0.404393	0.695967	0.914463	-6.35414
ZFP879	-0.111911	0.0991949	-0.40436	0.69599	0.914463	-5.57739
ECI2	0.047661	5.08532	0.404239	0.696076	0.914481	-6.68064
SPC24	-0.0975914	1.01345	-0.404156	0.696134	0.914481	-5.73879
ROM1	-0.0662572	2.34897	-0.403869	0.696338	0.914637	-6.0942
PSMD5	0.0274172	4.97809	0.403804	0.696384	0.914637	-6.66694
EFCAB4B	-0.0885367	0.997038	-0.403629	0.696508	0.914714	-5.82594
NDUFC1	-0.0530111	3.6423	-0.403266	0.696764	0.91475	-6.43949
ZFP825	0.0698114	1.29049	0.403202	0.69681	0.91475	-5.84712
CDK13	-0.0379484	5.95853	-0.403195	0.696815	0.91475	-6.71435
AFF1	-0.0685974	7.27296	-0.403111	0.696875	0.91475	-6.64117
WIZ	-0.0349564	5.76695	-0.403103	0.69688	0.91475	-6.71561
ZFP612	0.0507124	2.91804	0.403036	0.696928	0.91475	-6.26229
YME1L1	-0.0303923	6.06269	-0.402467	0.697331	0.915154	-6.71284
ZFP672	0.0313323	4.24219	0.402416	0.697366	0.915154	-6.56501
CD9	-0.0366385	8.57445	-0.402111	0.697583	0.915352	-6.52983
CUTA	0.0295144	4.92066	0.401688	0.697882	0.915629	-6.66609
RFESD	-0.0504397	2.47402	-0.401629	0.697924	0.915629	-6.15834
9130008F23RIK	-0.107667	0.797218	-0.401472	0.698035	0.915688	-5.73399
KLF16	0.0868844	4.48776	0.401375	0.698104	0.915693	-6.60194
RNF141	-0.0638423	3.4964	-0.400984	0.698381	0.915901	-6.40291
LARP4	-0.0561652	5.09793	-0.400909	0.698434	0.915901	-6.68113
ZFP809	-0.0549252	4.56741	-0.400874	0.698459	0.915901	-6.60998
MGRN1	0.0308897	6.55028	0.400675	0.6986	0.916	-6.69101
FGD4	0.0843104	2.77023	0.400528	0.698704	0.916032	-6.20865
GGN	-0.0743272	0.462562	-0.400425	0.698777	0.916032	-5.71029
ARHGAP4	0.201116	3.21062	0.4003	0.698866	0.916032	-6.31092
TMCO1	-0.0280866	5.9265	-0.400272	0.698886	0.916032	-6.71651
EYA3	0.0276511	5.25702	0.39981	0.699213	0.916375	-6.69634
4930481A15RIK	0.110982	1.98021	0.399672	0.699311	0.916418	-6.03514
GPR97	-0.0838022	1.84391	-0.399565	0.699387	0.916421	-5.9881
NAPG	0.0269981	4.8741	0.399483	0.699445	0.916421	-6.66298
KIFC2	-0.0966183	2.07432	-0.399373	0.699523	0.916438	-6.06914
TMEM63B	-0.0690472	6.54851	-0.399259	0.699604	0.916458	-6.68971
TRIM29	0.488467	2.36702	0.399017	0.699776	0.916528	-6.01977
PHF13	-0.0539602	4.31316	-0.398967	0.699811	0.916528	-6.56918
APBB3	0.0653084	2.77354	0.398749	0.699966	0.916528	-6.22603
MOB1A	-0.0437258	5.62508	-0.398741	0.699971	0.916528	-6.71452
DBR1	-0.0353634	3.20794	-0.398723	0.699984	0.916528	-6.3364
PEX2	-0.0332259	4.36367	-0.398488	0.700151	0.916605	-6.58941
ERP44	-0.0393816	5.89547	-0.398319	0.70027	0.916605	-6.71759
SHMT1	-0.0705328	2.7669	-0.398239	0.700327	0.916605	-6.2164
GM12942	0.0583185	2.98655	0.398218	0.700342	0.916605	-6.29686
MAP2	-0.113515	3.81657	-0.398177	0.700371	0.916605	-6.44331
CTC1	0.0410126	4.05688	0.398056	0.700457	0.916632	-6.53639
RINT1	-0.0289299	4.00307	-0.397929	0.700547	0.916665	-6.5244
FAM98C	0.0421997	4.13214	0.397756	0.70067	0.91674	-6.54835
GPT	-0.0675708	4.6938	-0.397236	0.701039	0.917095	-6.64701
FAT1	-0.0562969	7.2374	-0.397189	0.701073	0.917095	-6.63863
CDYL	-0.0375424	3.56387	-0.396983	0.701219	0.9172	-6.43035
AMMECR1L	-0.0431527	5.44275	-0.396824	0.701332	0.917262	-6.71065
DVL3	-0.0506831	4.95737	-0.396374	0.701651	0.917525	-6.67706
UBE2V2	-0.047283	2.34232	-0.396331	0.701682	0.917525	-6.11709
BEND3	-0.0574659	3.27865	-0.396198	0.701776	0.917525	-6.3701
CCL17	0.109137	1.33768	0.396111	0.701838	0.917525	-5.90101
FAM181B	0.10642	2.14257	0.396013	0.701908	0.917525	-6.07686
GTF2E1	-0.04624	3.44827	-0.395988	0.701926	0.917525	-6.42031
LACC1	0.107848	2.17087	0.395865	0.702012	0.917552	-6.05126
DOLPP1	-0.0359929	3.99454	-0.395639	0.702173	0.917645	-6.5306
BRDT	-0.0849782	0.727269	-0.395554	0.702234	0.917645	-5.72196
CLTA	0.0387702	7.17007	0.395415	0.702332	0.917645	-6.65477
PEX11A	-0.0930833	3.17453	-0.395396	0.702346	0.917645	-6.31705
PRIM2	-0.0511742	2.45664	-0.394842	0.702739	0.918005	-6.13384
LACTB2	-0.0328409	4.55349	-0.394824	0.702752	0.918005	-6.63566
PCDHGB6	0.0678748	3.25166	0.394685	0.702851	0.918048	-6.37728
MGMT	-0.210355	1.62681	-0.394495	0.702986	0.918069	-5.85255
DARS2	0.0492051	2.96842	0.394412	0.703045	0.918069	-6.27967
ZC3H10	-0.030548	4.12615	-0.394311	0.703117	0.918069	-6.5481
TMEM191C	0.0927774	0.437542	0.394294	0.703129	0.918069	-5.63688
UBE2N	0.041278	3.9964	0.39404	0.703309	0.918132	-6.53145
GRAMD4	-0.0825185	5.01898	-0.393998	0.703339	0.918132	-6.67478
CUL1	-0.0357376	6.2203	-0.393904	0.703406	0.918132	-6.71232
PALM2	0.0697853	1.93051	0.393857	0.70344	0.918132	-6.01099
DIMT1	-0.0711195	1.33725	-0.393397	0.703766	0.91841	-5.84879
FLYWCH1	0.0365156	4.92215	0.393129	0.703957	0.91841	-6.66866
HCFC2	-0.0441863	3.55345	-0.393096	0.703981	0.91841	-6.42968
MAT2B	-0.0259907	5.59532	-0.393087	0.703987	0.91841	-6.71665
A130010J15RIK	0.0569101	1.81343	0.393045	0.704017	0.91841	-5.97051
TMEM214	0.0282416	5.78433	0.392869	0.704142	0.91841	-6.72031
CD33	0.130114	2.60011	0.392716	0.704251	0.91841	-6.16901
SYNE2	0.0525343	7.74066	0.392562	0.704361	0.91841	-6.60647
PRR5	-0.266876	3.18812	-0.392546	0.704372	0.91841	-6.33814
RAB40B	-0.147559	1.47432	-0.392353	0.704509	0.91841	-5.90585
CHST8	-0.149613	1.94522	-0.392325	0.704529	0.91841	-5.90831
VPS18	0.0250278	4.96045	0.392139	0.704661	0.91841	-6.67466
ZFP719	-0.0414985	3.44559	-0.392125	0.704671	0.91841	-6.39948
DDX42	-0.0268002	6.06074	-0.392106	0.704684	0.91841	-6.71678
NSUN7	-0.0957005	0.386611	-0.392079	0.704704	0.91841	-5.67221
STX7	0.0376767	6.68264	0.392033	0.704737	0.91841	-6.69017
AURKA	0.103728	1.38482	0.391988	0.704768	0.91841	-5.85797
DSP	0.137155	7.0206	0.391891	0.704838	0.918415	-6.67756
ZFP821	0.0416978	3.65038	0.39171	0.704967	0.918457	-6.45116
PRSS8	0.0751217	6.10387	0.391572	0.705064	0.918457	-6.71438
MXD3	-0.206225	0.515745	-0.391569	0.705067	0.918457	-5.63471
ASAH2	-0.0480444	4.85688	-0.391454	0.705149	0.918478	-6.66046
COA7	0.0533424	2.83171	0.3913	0.705258	0.918535	-6.23987
GT(ROSA)26SOR	-0.0755431	1.38419	-0.391016	0.70546	0.918713	-5.86723
UBA3	-0.0344906	4.91267	-0.390873	0.705562	0.918734	-6.66665
BEST3	-0.133224	0.392225	-0.390809	0.705607	0.918734	-5.63375
PPP1R8	-0.0438181	4.70228	-0.390319	0.705957	0.919081	-6.6408
PDE1B	0.0855119	2.29593	0.390241	0.706012	0.919081	-6.1277
ERBB3	0.0984513	5.62809	0.390158	0.706071	0.919081	-6.71934
POC1B	0.0457179	4.28236	0.39004	0.706155	0.919089	-6.57697
RETSAT	0.0505444	4.44392	0.389892	0.706261	0.919089	-6.61769
NCOA5	-0.0287578	5.27255	-0.389873	0.706274	0.919089	-6.70386
NANOS1	0.0716733	1.66965	0.38971	0.70639	0.919116	-5.9219
NIPAL4	0.526825	-0.857088	0.389659	0.706426	0.919116	-5.32923
WDR74	0.0458443	3.76521	0.389542	0.70651	0.919128	-6.46268
STAT5A	0.0388606	3.84037	0.389398	0.706612	0.919128	-6.51176
WDR5B	-0.0717991	1.6335	-0.38909	0.706832	0.919128	-5.97462
NDUFA6	0.0364379	5.67155	0.389003	0.706894	0.919128	-6.71906
RPUSD1	-0.042971	3.0219	-0.388757	0.707069	0.919128	-6.30517
GCN1L1	-0.0417786	6.15336	-0.388746	0.707077	0.919128	-6.71533
IL6ST	0.0384523	8.56152	0.388714	0.707099	0.919128	-6.52974
RRP12	0.0356268	3.62334	0.388699	0.70711	0.919128	-6.43921
RUNDC3B	0.0702026	0.631519	0.388575	0.707198	0.919128	-5.67425
OVOL1	0.184004	1.85658	0.388554	0.707214	0.919128	-5.92876
HIGD2A	0.0329537	5.55428	0.388359	0.707352	0.919128	-6.71672
ALYREF	0.0480311	4.82905	0.38832	0.707381	0.919128	-6.66005
MRPL15	-0.0617319	4.07334	-0.388297	0.707397	0.919128	-6.52708
TMEM245	-0.0888239	4.89747	-0.388291	0.707401	0.919128	-6.66952
DCK	0.0796767	2.93857	0.388172	0.707486	0.919128	-6.28279
ARPC3	0.0422163	7.08592	0.388171	0.707486	0.919128	-6.66401
DUSP19	-0.044495	2.49709	-0.387568	0.707916	0.919482	-6.18174
LY86	0.318241	3.4638	0.387542	0.707935	0.919482	-6.3609
REEP4	0.0407235	4.58019	0.387513	0.707956	0.919482	-6.62327
PRMT3	-0.0611475	3.35093	-0.387406	0.708032	0.919482	-6.36353
PDIA6	0.0402497	7.76594	0.387329	0.708087	0.919482	-6.60736
SOAT1	-0.0580996	6.45128	-0.38717	0.7082	0.919543	-6.69569
SIGLECE	0.178168	2.09828	0.386812	0.708455	0.919731	-6.0397
PLEKHB2	0.0394155	6.90102	0.386783	0.708476	0.919731	-6.6752
AAK1	-0.0450368	6.08464	-0.386469	0.7087	0.919919	-6.71901
INO80	-0.0412521	4.92512	-0.386395	0.708752	0.919919	-6.66886
CHMP4C	0.114435	2.95855	0.386191	0.708898	0.920013	-6.26384
DRAP1	-0.0308318	7.12445	-0.386082	0.708976	0.920013	-6.6627
2700060E02RIK	-0.0372499	4.9767	-0.385728	0.709228	0.920013	-6.67438
PDRG1	0.0306827	4.99778	0.385643	0.709289	0.920013	-6.67325
USMG5	0.0632016	4.1521	0.385586	0.70933	0.920013	-6.5417
HMGCR	0.0408403	5.63841	0.385579	0.709335	0.920013	-6.72223
RNMT	0.0356498	3.67903	0.385574	0.709338	0.920013	-6.45921
GBP3	-0.0766621	4.6189	-0.385545	0.709359	0.920013	-6.65757
TECRL	-0.154751	0.0201457	-0.385451	0.709426	0.920013	-5.57724
PDIK1L	-0.0420361	3.69575	-0.385293	0.709539	0.920013	-6.46496
PRMT6	-0.0375576	3.2403	-0.38528	0.709548	0.920013	-6.35712
FAM71F2	-0.178016	0.262123	-0.385002	0.709746	0.920185	-5.64051
KPNB1	-0.0267735	7.34979	-0.384827	0.709871	0.920202	-6.64346
SFMBT1	0.0450119	4.33923	0.3848	0.70989	0.920202	-6.59472
BCAS2	0.0386931	4.96958	0.384561	0.710061	0.920338	-6.67463
COPG1	-0.0253438	6.83103	-0.384379	0.710191	0.920392	-6.68115
ZBTB3	0.0890653	0.689886	0.384275	0.710265	0.920392	-5.72459
MXD1	-0.0948608	5.08455	-0.384147	0.710356	0.920392	-6.67793
FRG1	0.037417	4.72719	0.384041	0.710432	0.920392	-6.64205
PGD	-0.0645871	7.19224	-0.383974	0.71048	0.920392	-6.65856
CEP85L	-0.104419	3.66005	-0.383892	0.710538	0.920392	-6.45547
INPP4A	-0.048178	4.92828	-0.383857	0.710564	0.920392	-6.6718
MRPS26	-0.0412792	4.35401	-0.383729	0.710655	0.920426	-6.59063
FBXO7	0.0324523	3.93659	0.383569	0.710769	0.920488	-6.50878
ETOHI1	-0.107726	2.20031	-0.383467	0.710842	0.920497	-6.07333
E130308A19RIK	0.0634087	2.78714	0.38329	0.710968	0.920501	-6.23091
POT1B	0.113036	2.20269	0.383242	0.711002	0.920501	-6.08001
PHKG2	-0.0358959	4.34504	-0.383187	0.711042	0.920501	-6.59387
DCTN6	-0.038031	5.07613	-0.382976	0.711193	0.920599	-6.68682
SUGP2	-0.0398685	3.61966	-0.382897	0.711249	0.920599	-6.45181
SNRPC	-0.0565908	3.3937	-0.382735	0.711364	0.920663	-6.38633
5930403L14RIK	-0.0732994	4.47603	-0.382623	0.711445	0.920682	-6.62381
GNPNAT1	-0.0503272	2.71169	-0.38249	0.711539	0.920719	-6.21529
UBR3	-0.0331379	6.19721	-0.382262	0.711702	0.92072	-6.71678
SVIP	0.0383064	3.57532	0.382227	0.711728	0.92072	-6.42856
GSG1L	0.200078	1.18788	0.382132	0.711796	0.92072	-5.81303
GID8	-0.0314892	5.42388	-0.382121	0.711803	0.92072	-6.71386
ADRBK2	-0.0461547	5.87785	-0.3818	0.712033	0.920932	-6.72421
SCML4	-0.233177	1.32967	-0.381434	0.712294	0.921026	-5.84878
PAK3	-0.147902	0.439721	-0.381297	0.712392	0.921026	-5.69507
GM2382	0.128199	1.04917	0.381206	0.712457	0.921026	-5.76233
ARFGAP1	-0.0283945	4.70465	-0.381205	0.712458	0.921026	-6.65311
SMPD5	-0.0940571	0.47874	-0.381182	0.712474	0.921026	-5.69869
RAPGEF1	-0.0623692	7.02931	-0.38103	0.712583	0.921026	-6.67225
PTGR2	-0.0291595	5.42882	-0.381021	0.712589	0.921026	-6.71452
RAP1GAP2	0.142986	3.68068	0.380895	0.712679	0.921026	-6.41709
FAM83D	-0.241201	0.561536	-0.38087	0.712698	0.921026	-5.60183
2010315B03RIK	0.0573326	2.88389	0.380709	0.712812	0.921046	-6.26876
NDST2	-0.0374686	4.3046	-0.380663	0.712845	0.921046	-6.59011
PHYH	0.0446463	5.59223	0.380175	0.713194	0.921412	-6.72226
SNRNP25	0.146712	2.58509	0.379787	0.713472	0.921559	-6.11624
ZFP758	0.0419438	2.87111	0.379777	0.713478	0.921559	-6.26398
CHL1	-0.703029	-0.296918	-0.37974	0.713505	0.921559	-5.4049
4930579G24RIK	-0.0990179	0.258217	-0.379362	0.713776	0.921761	-5.6618
BEND7	-0.0622465	4.92088	-0.379336	0.713794	0.921761	-6.67889
LYRM1	-0.0840799	1.46987	-0.379113	0.713954	0.92181	-5.88707
DGKG	0.0969886	2.18138	0.3791	0.713963	0.92181	-6.07916
3110062M04RIK	0.0500597	3.00755	0.378963	0.714061	0.921851	-6.30893
ID1	-0.0507033	6.19826	-0.378697	0.714252	0.921975	-6.71932
IGSF9	0.112965	2.14397	0.37859	0.714328	0.921975	-6.03065
SEMA3D	0.101379	3.90976	0.378553	0.714354	0.921975	-6.48262
MAF1	0.0238243	5.9498	0.378119	0.714665	0.921978	-6.72583
MTMR3	-0.029966	6.70427	-0.378095	0.714682	0.921978	-6.69211
HIBADH	-0.0370248	6.06902	-0.378044	0.714719	0.921978	-6.72253
CDK10	0.0406158	3.36388	0.377902	0.71482	0.921978	-6.40371
H2AFX	0.0533308	4.47017	0.377768	0.714916	0.921978	-6.60865
CAR12	-0.803888	-0.828456	-0.377611	0.715028	0.921978	-5.31268
PLEKHO1	0.0662785	5.44146	0.377547	0.715074	0.921978	-6.72099
ACTR6	-0.0515084	2.73256	-0.37743	0.715158	0.921978	-6.19729
FBXL16	0.0506531	2.46935	0.377239	0.715295	0.921978	-6.21285
FIGN	-0.0745112	3.06274	-0.377162	0.71535	0.921978	-6.31267
RPL18A	0.0461535	5.19	0.377159	0.715352	0.921978	-6.69692
PHYHD1	-0.112876	2.50772	-0.377115	0.715383	0.921978	-6.15759
NOL12	0.0511655	3.70891	0.377022	0.71545	0.921978	-6.45509
CCDC115	0.0478046	4.06198	0.377017	0.715454	0.921978	-6.54772
S100PBP	0.0593487	2.83255	0.377001	0.715465	0.921978	-6.23829
ATN1	-0.0352206	6.9903	-0.376998	0.715467	0.921978	-6.67304
P2RY12	0.188711	1.06857	0.37691	0.71553	0.921978	-5.76585
STXBP3A	0.027782	4.93609	0.376807	0.715604	0.921978	-6.67775
KCNJ15	-0.0829002	7.59764	-0.376527	0.715805	0.921978	-6.61652
KRT14	-1.49835	-0.785519	-0.376485	0.715835	0.921978	-5.23509
DPH7	-0.0499781	2.6489	-0.376443	0.715865	0.921978	-6.19585
MFSD11	-0.0353389	4.12882	-0.376438	0.715869	0.921978	-6.56425
SLC25A47	-0.164878	0.632053	-0.376382	0.715909	0.921978	-5.75139
JAGN1	0.0280588	4.03258	0.376194	0.716043	0.921978	-6.541
MCM3AP	0.0384789	5.3352	0.376174	0.716057	0.921978	-6.71431
TXN2	-0.0522682	6.09859	-0.376157	0.71607	0.921978	-6.72353
IDI1	0.092491	1.44265	0.375989	0.71619	0.922007	-5.90484
TRAK1	-0.0454416	6.92677	-0.375926	0.716235	0.922007	-6.67794
CHTOP	-0.0260144	6.14918	-0.37585	0.716289	0.922007	-6.72047
FAM32A	-0.0345342	6.42693	-0.375702	0.716395	0.922013	-6.71139
MID1IP1	-0.0349743	7.55709	-0.375388	0.716621	0.922013	-6.62017
UBQLN2	-0.0271793	5.72811	-0.375375	0.716629	0.922013	-6.72715
MYOM3	0.165593	2.27304	0.375368	0.716635	0.922013	-6.08174
MKRN2	-0.0302543	4.10189	-0.375366	0.716636	0.922013	-6.55489
ALCAM	-0.0637344	8.44194	-0.375291	0.71669	0.922013	-6.54675
PIK3R4	-0.0301889	5.17717	-0.375166	0.71678	0.922044	-6.70588
TAF1D	-0.0837188	2.30834	-0.374839	0.717014	0.922261	-6.07691
WDR33	0.0266509	5.79245	0.374522	0.717241	0.922382	-6.7278
ENDOD1	-0.0576345	5.81117	-0.374514	0.717247	0.922382	-6.72762
DTNA	-0.0701292	5.04403	-0.374238	0.717445	0.922382	-6.68806
GPR19	0.0561023	1.01152	0.374013	0.717606	0.922382	-5.83013
ANXA2	0.0366818	9.09792	0.373936	0.717661	0.922382	-6.49841
PDZD11	-0.0461012	4.27027	-0.373849	0.717724	0.922382	-6.58261
CHAC2	-0.0927957	1.58826	-0.373832	0.717735	0.922382	-5.90369
HNMT	-0.0519319	3.65676	-0.37361	0.717894	0.922382	-6.47497
RPS6KA1	0.0333393	6.12889	0.373528	0.717954	0.922382	-6.72396
GM6484	0.139761	0.469169	0.373364	0.718071	0.922382	-5.70345
LCOR	0.0862865	2.08133	0.373076	0.718278	0.922382	-6.06705
CD244	0.13931	1.44361	0.373045	0.7183	0.922382	-5.89467
NOP16	-0.044889	3.71266	-0.373	0.718332	0.922382	-6.45332
RARA	0.0317667	6.05529	0.372821	0.71846	0.922382	-6.72557
RCOR1	-0.0608947	4.42216	-0.372714	0.718537	0.922382	-6.61079
SEPW1	-0.053304	7.1197	-0.372655	0.71858	0.922382	-6.66324
MTFMT	-0.0368553	2.58885	-0.372524	0.718673	0.922382	-6.17779
OTUD1	-0.0386623	5.05355	-0.372474	0.71871	0.922382	-6.68653
GGPS1	-0.0296649	4.35289	-0.37236	0.718791	0.922382	-6.59075
POP5	0.0463065	4.21883	0.372316	0.718823	0.922382	-6.56126
DVL1	0.0393312	5.65102	0.372306	0.71883	0.922382	-6.72614
SCRIB	-0.0304065	5.99611	-0.372158	0.718936	0.922382	-6.72765
COL17A1	-0.468118	2.48058	-0.372111	0.71897	0.922382	-6.04422
MUT	-0.0336152	5.64578	-0.372056	0.719009	0.922382	-6.72623
TMEM5	-0.0297899	4.2709	-0.371985	0.71906	0.922382	-6.57797
ALKBH3	0.0552299	3.42318	0.371958	0.719079	0.922382	-6.39914
6430573F11RIK	0.127461	0.252043	0.371843	0.719162	0.922382	-5.6159
SPTSSB	0.488074	1.73874	0.371821	0.719178	0.922382	-5.81266
PNKP	0.0410005	4.5182	0.371743	0.719234	0.922382	-6.62425
ORC5	0.0346469	3.33782	0.371728	0.719244	0.922382	-6.39388
BLOC1S6	-0.0400347	4.16742	-0.371527	0.719388	0.922382	-6.57078
KRT5	-1.47398	2.14554	-0.371347	0.719518	0.922382	-5.78906
NOA1	-0.0549326	3.65713	-0.371271	0.719573	0.922382	-6.44981
PEG12	0.0833101	1.23175	0.371263	0.719578	0.922382	-5.8572
SERGEF	0.0800033	2.14159	0.371221	0.719609	0.922382	-6.04606
RAI1	-0.0358167	5.66299	-0.371218	0.71961	0.922382	-6.72808
PPWD1	0.0452289	2.90291	0.370929	0.719818	0.922382	-6.28388
SUZ12	-0.038522	5.14184	-0.370877	0.719855	0.922382	-6.69984
JAG1	0.051856	6.06714	0.370835	0.719885	0.922382	-6.72691
ETV6	0.0579299	5.25484	0.370771	0.719932	0.922382	-6.7122
ELF1	0.0284359	6.36291	0.370741	0.719953	0.922382	-6.71448
ITGB7	0.243638	4.74997	0.370723	0.719966	0.922382	-6.6301
GTF2A1	-0.0293709	4.6595	-0.37067	0.720004	0.922382	-6.66022
METAP2	0.0247841	6.28066	0.370665	0.720007	0.922382	-6.71874
GRIPAP1	-0.0333623	4.82939	-0.370371	0.720218	0.922568	-6.66648
SNX6	0.0281983	5.41603	0.370188	0.72035	0.922598	-6.71998
9930111J21RIK1	-0.0831133	1.44096	-0.36996	0.720514	0.922598	-5.912
TFAM	-0.040485	4.22254	-0.369902	0.720555	0.922598	-6.57243
SETD1A	-0.0329461	5.71723	-0.369889	0.720565	0.922598	-6.72906
DARS	-0.0259261	5.24477	-0.369879	0.720572	0.922598	-6.70884
LENG8	-0.0934934	5.93069	-0.369653	0.720734	0.922654	-6.72798
DAXX	0.0302756	4.71178	0.36951	0.720836	0.922654	-6.65754
NFU1	0.0414323	4.21806	0.369367	0.720939	0.922654	-6.56829
HOXA3	-0.0831602	2.75234	-0.369354	0.720949	0.922654	-6.24374
MYL7	-0.137612	4.80714	-0.369302	0.720986	0.922654	-6.66427
CDAN1	-0.047897	3.78522	-0.369054	0.721164	0.922654	-6.47719
RPS6KA2	-0.0338021	4.48173	-0.368975	0.721221	0.922654	-6.61484
SYCE2	0.0866123	0.719405	0.368539	0.721534	0.922654	-5.70797
IRGM2	0.0433762	5.66772	0.368358	0.721664	0.922654	-6.73034
KDELR1	-0.0285138	6.76839	-0.368181	0.721791	0.922654	-6.69145
UFD1L	-0.0249309	4.93877	-0.368129	0.721829	0.922654	-6.68156
B4GALT3	-0.0340971	5.05843	-0.368107	0.721844	0.922654	-6.69865
LACTB	0.0748733	3.56035	0.367865	0.722019	0.922654	-6.41792
FAM103A1	0.0407437	3.25774	0.367756	0.722097	0.922654	-6.35595
PER3	-0.0476203	3.3184	-0.367687	0.722147	0.922654	-6.36079
LRP10	0.0323933	7.50655	0.367584	0.722221	0.922654	-6.62937
CHN1	-0.0462631	4.27098	-0.367502	0.72228	0.922654	-6.58497
ARHGAP1	0.0285443	6.51424	0.367371	0.722373	0.922654	-6.70665
CDT1	-0.1128	2.5746	-0.367346	0.722391	0.922654	-6.17404
NLRP1A	0.373829	-0.416026	0.367286	0.722435	0.922654	-5.43343
TICAM2	0.129368	1.9162	0.367268	0.722448	0.922654	-6.01303
C030039L03RIK	-0.0997071	0.158669	-0.367216	0.722485	0.922654	-5.61654
RHBDF2	-0.0656856	5.56106	-0.367053	0.722602	0.922654	-6.72871
TSR2	0.0269554	4.24099	0.366563	0.722955	0.922654	-6.57957
STOML1	0.0846157	3.94102	0.366547	0.722966	0.922654	-6.5243
RPS6KB2	-0.0529939	3.48531	-0.366483	0.723012	0.922654	-6.42091
P2RX1	0.301818	0.577932	0.366451	0.723035	0.922654	-5.63233
TM9SF3	0.0262797	8.0268	0.366402	0.72307	0.922654	-6.59122
PDS5A	-0.0352658	5.71107	-0.366331	0.723121	0.922654	-6.73004
GBP6	0.0745229	2.60665	0.366259	0.723173	0.922654	-6.23202
DEDD	0.026467	4.59209	0.366256	0.723175	0.922654	-6.64414
YTHDF2	-0.0308202	4.84333	-0.366182	0.723228	0.922654	-6.67482
TTC22	0.24279	2.13491	0.366165	0.72324	0.922654	-6.0139
ZFP182	-0.0628618	2.71969	-0.366125	0.723269	0.922654	-6.24958
GM5141	0.0816092	0.475694	0.366113	0.723278	0.922654	-5.70742
B430010I23RIK	0.0784568	3.80066	0.366102	0.723286	0.922654	-6.51739
PDE7A	0.0427613	5.12681	0.366087	0.723297	0.922654	-6.70327
AURKB	0.140012	1.49911	0.366076	0.723304	0.922654	-5.89259
DDX3X	-0.0385543	8.39772	-0.366045	0.723327	0.922654	-6.56061
CES1B	-0.425414	0.312291	-0.366034	0.723335	0.922654	-5.56723
ATIC	0.0307686	5.22532	0.366028	0.723339	0.922654	-6.70796
ACTR8	-0.0273549	4.78739	-0.365966	0.723384	0.922654	-6.66648
SH2D4A	-0.0636444	4.66189	-0.36563	0.723626	0.922695	-6.65992
SIRT2	-0.0335373	6.3087	-0.36555	0.723683	0.922695	-6.71889
ZNRD1	-0.039528	3.9577	-0.365479	0.723734	0.922695	-6.51809
CNTROB	-0.0430963	2.83834	-0.365403	0.723789	0.922695	-6.28115
PRDM15	-0.0471965	3.23275	-0.365323	0.723846	0.922695	-6.34594
RPS6KA6	0.108834	0.932151	0.365287	0.723872	0.922695	-5.7391
NXPE3	0.0969474	3.31674	0.365279	0.723878	0.922695	-6.38521
ZFP68	0.0243858	4.95624	0.364673	0.724314	0.923167	-6.68389
EXPH5	0.0785858	5.59724	0.364419	0.724497	0.923294	-6.72901
A230056P14RIK	0.137199	0.394271	0.36426	0.724611	0.923294	-5.68196
SND1	-0.0291612	6.69515	-0.364259	0.724611	0.923294	-6.69849
NR2C2	-0.0435588	5.66852	-0.364107	0.724721	0.92331	-6.73061
RNF121	0.0335594	3.98186	0.364059	0.724756	0.92331	-6.53005
LIMA1	0.0240036	6.80059	0.363769	0.724964	0.923492	-6.68831
ZCCHC8	0.0265899	5.25113	0.363575	0.725104	0.923534	-6.71085
UTP14A	0.0447789	4.30833	0.363468	0.725181	0.923534	-6.58235
CCNO	-0.0998425	2.24906	-0.363448	0.725196	0.923534	-6.11947
HKDC1	-0.109032	2.96012	-0.363027	0.725499	0.923714	-6.32604
NOSTRIN	-0.0813339	5.35811	-0.36302	0.725504	0.923714	-6.72227
CDC7	0.19722	0.478386	0.36282	0.725648	0.923714	-5.66535
CAMKK1	0.0611491	3.89829	0.362655	0.725767	0.923714	-6.50019
EEF1B2	-0.060594	7.22186	-0.362605	0.725802	0.923714	-6.66969
ZBTB14	0.0434356	4.35312	0.362422	0.725935	0.923714	-6.59991
WAC	-0.0336876	6.08446	-0.362258	0.726052	0.923714	-6.72928
FAM46B	0.123163	4.80023	0.362161	0.726122	0.923714	-6.63718
SOWAHC	-0.0400793	5.17875	-0.362105	0.726163	0.923714	-6.7094
WFDC5	1.51142	-3.00742	0.361938	0.726283	0.923714	-4.89415
CRTC2	-0.0333112	5.54009	-0.361875	0.726328	0.923714	-6.72786
CRYM	-0.149685	1.41616	-0.361765	0.726407	0.923714	-5.84289
HEBP2	0.366278	1.08003	0.361686	0.726465	0.923714	-5.7267
BECN1	-0.0254746	6.32047	-0.361522	0.726583	0.923714	-6.72192
ASF1B	-0.101466	1.5782	-0.361458	0.726629	0.923714	-5.91206
PSMB1	0.0415353	6.37253	0.361444	0.726639	0.923714	-6.72113
CCT5	0.0406618	7.15281	0.361274	0.726762	0.923714	-6.674
CAB39L	-0.0338674	5.49874	-0.361143	0.726856	0.923714	-6.72428
DDX47	-0.0287089	5.35315	-0.361093	0.726892	0.923714	-6.72298
MAP10	0.0875613	2.16704	0.361007	0.726954	0.923714	-6.10141
ABI2	0.0326782	4.54956	0.36097	0.72698	0.923714	-6.64086
RPL21	-0.0812445	0.897829	-0.360871	0.727052	0.923714	-5.77084
SPATA5	-0.0519652	2.9939	-0.360857	0.727062	0.923714	-6.30215
ADORA1	-0.0970021	3.06409	-0.360834	0.727079	0.923714	-6.37109
LGALS8	-0.0287791	5.44018	-0.360689	0.727183	0.923714	-6.72537
GTF2I	0.0394254	7.53037	0.36052	0.727305	0.923714	-6.63428
E4F1	-0.0409628	4.03821	-0.360488	0.727328	0.923714	-6.53455
SRRT	-0.0270999	6.06987	-0.360466	0.727344	0.923714	-6.73048
KDM6B	-0.0443743	6.75677	-0.360449	0.727356	0.923714	-6.69508
CERS3	0.454156	-0.002291	0.360448	0.727356	0.923714	-5.50606
MED29	-0.043129	2.60207	-0.360412	0.727383	0.923714	-6.20402
RPA2	-0.0493101	2.98097	-0.360263	0.72749	0.923767	-6.29048
CDR2L	0.0530243	4.87114	0.359888	0.727761	0.923946	-6.68365
IGF2R	0.0489634	6.99005	0.359884	0.727763	0.923946	-6.67557
CCNYL1	0.0480797	2.29761	0.359568	0.727991	0.924099	-6.1171
PSMG3	0.040102	3.1937	0.359533	0.728016	0.924099	-6.3351
ATAD5	0.131658	1.51155	0.359385	0.728123	0.924151	-5.9176
WDR44	-0.037686	3.72786	-0.359251	0.72822	0.924151	-6.47385
ANXA9	0.227846	2.07004	0.359023	0.728384	0.924151	-5.99907
AUTS2	-0.0829158	3.08418	-0.359005	0.728397	0.924151	-6.32237
MTG1	0.0599225	2.61321	0.358991	0.728407	0.924151	-6.18483
2510039O18RIK	0.0248061	6.14904	0.358927	0.728453	0.924151	-6.72768
SPHK1	0.12211	4.41049	0.35868	0.728631	0.924224	-6.59621
KAT8	0.0530388	3.54853	0.358627	0.728669	0.924224	-6.42143
ELAC2	0.0239589	4.1377	0.358515	0.72875	0.924224	-6.56424
TEF	-0.0824399	6.5609	-0.358399	0.728834	0.924224	-6.71672
HOXC5	-0.598155	-1.23013	-0.358264	0.728931	0.924224	-5.30038
G3BP2	0.0239351	6.61842	0.358205	0.728974	0.924224	-6.70432
HNRNPDL	-0.0566085	5.52297	-0.358114	0.72904	0.924224	-6.72956
1110037F02RIK	-0.0227987	5.61112	-0.358081	0.729063	0.924224	-6.73221
NKAIN1	-0.115731	2.42361	-0.357874	0.729213	0.924224	-6.1295
VPS29	-0.0293674	4.84491	-0.357586	0.729421	0.924224	-6.66822
GRN	-0.0384336	7.49533	-0.357537	0.729456	0.924224	-6.63344
IK	0.0246129	6.54844	0.357433	0.729532	0.924224	-6.71115
ZFP369	-0.0849397	2.05015	-0.357301	0.729627	0.924224	-6.0491
PERP	-0.237905	5.29888	-0.357265	0.729652	0.924224	-6.68463
SFSWAP	-0.0352995	5.05252	-0.357232	0.729677	0.924224	-6.69161
RBFA	-0.0414849	4.24488	-0.357157	0.72973	0.924224	-6.58837
ASUN	0.029529	4.54199	0.357072	0.729791	0.924224	-6.62696
ARHGAP33	0.0625596	3.32064	0.35679	0.729995	0.924224	-6.38793
CHD1	-0.0975212	5.81922	-0.356706	0.730056	0.924224	-6.73417
ITPK1	-0.048462	4.91668	-0.356706	0.730056	0.924224	-6.68633
NAT2	0.0516567	2.24592	0.356641	0.730103	0.924224	-6.10661
NOC2L	0.0412974	5.48099	0.356551	0.730168	0.924224	-6.72729
DMTF1	0.0386987	4.15396	0.356503	0.730203	0.924224	-6.57675
IL17RA	0.0775363	5.00962	0.356481	0.730218	0.924224	-6.68579
SRSF10	0.0286513	5.32438	0.35633	0.730328	0.924224	-6.71826
STIP1	0.0672452	7.12355	0.356235	0.730396	0.924224	-6.67968
MSRB2	-0.0444023	3.88727	-0.356222	0.730405	0.924224	-6.52677
TSC1	-0.0418502	4.78393	-0.35613	0.730472	0.924224	-6.66487
RASD1	0.117842	3.67688	0.356116	0.730482	0.924224	-6.44253
MRPS28	0.0426352	3.73201	0.356103	0.730491	0.924224	-6.47545
PWP2	-0.0410464	3.77743	-0.355654	0.730816	0.92455	-6.48985
RRM1	-0.054109	4.71006	-0.355351	0.731034	0.924619	-6.65123
G6PDX	-0.0734173	5.34461	-0.355285	0.731082	0.924619	-6.71568
SURF1	0.0295217	4.71278	0.355229	0.731123	0.924619	-6.6584
FBXO5	-0.139517	1.18956	-0.355213	0.731134	0.924619	-5.82151
TAX1BP1	-0.0283077	7.57455	-0.354881	0.731373	0.924773	-6.63663
ALDH1A1	0.0762305	10.2237	0.354862	0.731388	0.924773	-6.42161
MTX2	0.0352443	4.28039	0.354494	0.731653	0.925025	-6.58735
RABEP1	-0.0358783	5.60899	-0.354346	0.73176	0.925076	-6.73166
LRMP	0.230586	2.73853	0.354216	0.731855	0.925112	-6.18308
HIF1A	-0.0456716	5.71016	-0.354085	0.731949	0.925148	-6.73505
FKTN	-0.0669945	3.50387	-0.353941	0.732053	0.925196	-6.44327
TECR	-0.0377732	6.39097	-0.353719	0.732214	0.925289	-6.71938
NKIRAS1	0.0436374	2.81672	0.353627	0.73228	0.925289	-6.25902
CIB2	0.0824661	2.67745	0.353565	0.732325	0.925289	-6.24419
DHX35	-0.039618	3.27101	-0.353299	0.732517	0.92542	-6.3678
FILIP1	-0.0375798	4.03948	-0.353194	0.732593	0.92542	-6.55094
SLC35F6	0.0394556	4.68524	0.353072	0.732681	0.92542	-6.65613
CPSF3L	0.030473	4.21152	0.353055	0.732693	0.92542	-6.5744
SDC1	0.0546392	7.95645	0.352839	0.732849	0.925438	-6.59899
CERS6	-0.0879254	3.80802	-0.352808	0.732872	0.925438	-6.4968
EPM2AIP1	-0.0513062	4.47912	-0.352753	0.732912	0.925438	-6.63208
ARHGAP12	0.029428	4.78881	0.352472	0.733115	0.925438	-6.66732
COMMD3	0.033763	4.84503	0.352404	0.733164	0.925438	-6.67843
FLI1	0.0933057	5.41507	0.352315	0.733228	0.925438	-6.72612
ZFP619	-0.0521308	1.73898	-0.352196	0.733314	0.925438	-5.99927
SIN3A	0.0255249	5.92494	0.351917	0.733516	0.925438	-6.73609
RNF13	0.0291159	6.44552	0.351871	0.733549	0.925438	-6.71903
LEFTY1	0.180676	-0.270089	0.351692	0.733679	0.925438	-5.64786
CSF1	-0.0785239	5.32895	-0.351597	0.733747	0.925438	-6.71737
NSUN4	-0.0430945	4.12588	-0.351536	0.733792	0.925438	-6.57494
NIFK	0.0363406	4.38205	0.351481	0.733831	0.925438	-6.60648
PPP1R2	0.044575	6.73833	0.351447	0.733856	0.925438	-6.70678
TRMT6	0.0420729	3.30043	0.351412	0.733881	0.925438	-6.37488
SLC5A6	-0.0536561	1.94292	-0.351279	0.733978	0.925438	-6.02721
PARS2	0.0769996	1.78103	0.35127	0.733984	0.925438	-5.98999
AP1S3	0.0460732	2.67925	0.351135	0.734081	0.925438	-6.22359
2810417H13RIK	0.153728	1.37027	0.351053	0.734141	0.925438	-5.89044
EDN1	-0.06501	5.31881	-0.350986	0.73419	0.925438	-6.68687
CAR15	-0.0969094	0.254287	-0.350949	0.734216	0.925438	-5.64544
MPI	-0.0407246	3.47276	-0.350947	0.734218	0.925438	-6.42265
GANC	-0.0314873	3.69519	-0.350799	0.734325	0.925438	-6.48486
BTLA	0.282095	2.99746	0.350797	0.734326	0.925438	-6.26943
PTPRN	0.0970086	1.83794	0.35075	0.73436	0.925438	-6.02545
PEF1	-0.0257787	5.66682	-0.350344	0.734654	0.925723	-6.73563
ELP5	-0.0247028	4.43076	-0.350214	0.734748	0.925723	-6.61802
9030624J02RIK	-0.023421	5.32899	-0.350163	0.734785	0.925723	-6.72394
E2F8	-0.164887	1.17509	-0.349894	0.734979	0.925814	-5.79467
ZFP870	0.0499677	2.928	0.34988	0.73499	0.925814	-6.28597
ZFP738	-0.0458764	2.26851	-0.34968	0.735135	0.925818	-6.11699
SMEK1	-0.0278273	5.74315	-0.349635	0.735167	0.925818	-6.73715
PCNT	-0.0592123	6.7549	-0.349603	0.735191	0.925818	-6.69558
TTBK2	0.0410557	5.06101	0.34945	0.735301	0.925874	-6.69981
FOXK1	-0.0483247	6.23367	-0.349172	0.735502	0.926011	-6.72924
HUWE1	-0.0383072	8.05999	-0.349116	0.735543	0.926011	-6.59634
P4HTM	0.0355214	3.063	0.348826	0.735753	0.926193	-6.32441
SPRED3	-0.0938773	0.840428	-0.348546	0.735956	0.926288	-5.81763
SLC25A27	-0.11146	0.467368	-0.348364	0.736087	0.926288	-5.67548
EED	0.0299699	4.50729	0.348301	0.736133	0.926288	-6.62557
TNFSF9	0.0608162	1.82462	0.348301	0.736133	0.926288	-6.07043
UVRAG	-0.0435647	5.57101	-0.348225	0.736188	0.926288	-6.7338
TUT1	-0.0350293	4.19775	-0.348104	0.736276	0.926288	-6.5817
GM13826	-0.0696608	2.85938	-0.348015	0.73634	0.926288	-6.24109
IPPK	0.0388847	3.83314	0.347944	0.736392	0.926288	-6.51009
CRKL	-0.0325197	5.69278	-0.347842	0.736465	0.926288	-6.7378
SPRR1A	-0.587299	1.19067	-0.347808	0.73649	0.926288	-5.76566
FAM217B	0.0559791	2.40779	0.347642	0.736611	0.92633	-6.14334
SNX32	0.0427175	1.83833	0.347542	0.736683	0.92633	-6.00533
IRS2	-0.0621845	5.07892	-0.347457	0.736744	0.92633	-6.70842
RBM4B	-0.0502456	2.54342	-0.347396	0.736789	0.92633	-6.19401
SBNO1	-0.0294768	6.39696	-0.34709	0.737011	0.926473	-6.72144
SNRPF	-0.0409243	4.11392	-0.347056	0.737035	0.926473	-6.55167
DAGLB	-0.0721625	4.55889	-0.346747	0.737259	0.926492	-6.62555
OSGEPL1	-0.0626097	2.53596	-0.346653	0.737327	0.926492	-6.16822
NCOA1	-0.0368891	5.87251	-0.346628	0.737345	0.926492	-6.73823
CYFIP1	-0.0287969	6.72424	-0.346605	0.737362	0.926492	-6.70311
MAPK10	-0.146311	1.04792	-0.346478	0.737454	0.926492	-5.80536
FANCI	0.0753296	0.253888	0.34643	0.737488	0.926492	-5.60419
MT2	0.194364	4.00036	0.346396	0.737513	0.926492	-6.47844
SURF2	0.0423245	3.41765	0.345885	0.737884	0.926811	-6.40816
STAMBPL1	-0.0627616	2.72486	-0.345863	0.7379	0.926811	-6.24817
RING1	0.0301152	4.32929	0.34562	0.738076	0.926949	-6.60709
MYL12B	0.0320313	8.28481	0.345373	0.738255	0.92709	-6.57805
GBP2B	0.219604	0.432362	0.345116	0.738441	0.927241	-5.30961
CDKL5	-0.118808	3.80499	-0.344893	0.738603	0.927321	-6.50428
BLOC1S2	-0.0728174	0.54174	-0.344797	0.738673	0.927321	-5.67412
TMBIM6	0.0344736	9.78966	0.344592	0.738821	0.927321	-6.44571
HMOX1	0.0747157	5.15516	0.344514	0.738877	0.927321	-6.71292
SYP	-0.0466371	2.91263	-0.344506	0.738884	0.927321	-6.29921
ANKHD1	0.0325192	6.24778	0.344435	0.738935	0.927321	-6.73028
LAMA5	0.0513856	7.16516	0.344389	0.738968	0.927321	-6.67298
MED28	-0.0315283	5.5157	-0.34429	0.73904	0.927328	-6.73183
ADCK3	0.0704604	3.83464	0.344117	0.739166	0.927403	-6.48271
TBRG4	0.0475036	4.11242	0.343885	0.739334	0.927431	-6.56734
FAM89A	-0.0876316	0.774802	-0.343843	0.739364	0.927431	-5.77638
DEB1	0.0510099	2.69216	0.34366	0.739497	0.927431	-6.22674
USP9X	-0.0469593	6.79006	-0.343628	0.73952	0.927431	-6.69966
PER2	-0.0772557	4.43339	-0.343621	0.739525	0.927431	-6.6018
RPL31	-0.0685922	2.31419	-0.343538	0.739586	0.927431	-6.10385
ARHGAP5	-0.0486876	6.0705	-0.343068	0.739926	0.927775	-6.73605
LMAN1	-0.0294112	6.31343	-0.342947	0.740014	0.927785	-6.72503
ZDHHC5	-0.0307476	6.32683	-0.342875	0.740067	0.927785	-6.72771
CCDC15	-0.0909754	1.94469	-0.342731	0.740171	0.92781	-6.04411
GIT1	-0.042135	6.82911	-0.342586	0.740276	0.92781	-6.69795
TBC1D31	0.0436103	2.75443	0.342531	0.740316	0.92781	-6.24161
RHOF	-0.135446	3.0671	-0.342454	0.740372	0.92781	-6.33211
AVEN	0.0344484	3.41063	0.34239	0.740419	0.92781	-6.40537
NPY1R	0.0689584	2.65243	0.342088	0.740638	0.92794	-6.21952
COPG2	-0.0314664	5.06164	-0.342065	0.740655	0.92794	-6.70319
MTA2	-0.0286221	6.54971	-0.341816	0.740835	0.928083	-6.71656
MUTYH	0.0936868	0.302696	0.341625	0.740974	0.928174	-5.64017
VRK1	-0.0603574	3.56791	-0.341327	0.74119	0.928281	-6.45502
CLCC1	0.0319681	4.964	0.341325	0.741192	0.928281	-6.69097
SIRT4	-0.0516606	2.346	-0.341227	0.741263	0.928286	-6.13044
RACGAP1	-0.223636	2.90706	-0.34097	0.74145	0.928413	-6.23616
ATP8B4	0.112666	2.01568	0.340905	0.741497	0.928413	-6.04198
RET	-0.0688236	2.72987	-0.340631	0.741696	0.928579	-6.26253
NUP85	0.0301717	4.32526	0.340272	0.741957	0.928823	-6.60491
EMB	0.0498778	7.38152	0.340058	0.742112	0.928934	-6.65867
CALR	0.0418063	9.40966	0.339819	0.742286	0.929009	-6.48365
ARFRP1	-0.0334081	4.60815	-0.339793	0.742304	0.929009	-6.65504
SMIM4	-0.0557812	2.40719	-0.339668	0.742396	0.92904	-6.13863
ZFP707	-0.0537492	2.82152	-0.339524	0.7425	0.929088	-6.26309
FBXO31	0.0737054	5.89678	0.339348	0.742628	0.929165	-6.7415
RPL22	-0.0435544	6.69782	-0.339204	0.742733	0.929198	-6.7128
RIPK2	-0.0417514	3.41568	-0.339122	0.742792	0.929198	-6.40434
OPLAH	-0.0507838	5.50969	-0.338992	0.742887	0.929198	-6.7331
PDLIM5	0.0446741	6.37697	0.338866	0.742978	0.929198	-6.72901
PEX12	-0.0348516	2.84417	-0.338724	0.743081	0.929198	-6.28487
TSSC4	-0.0313239	4.14812	-0.338717	0.743087	0.929198	-6.5775
ZFP382	-0.0875079	0.493873	-0.338672	0.743119	0.929198	-5.68529
GM17066	-0.061941	2.37264	-0.338255	0.743423	0.929487	-6.1624
E430025E21RIK	-0.0302034	5.53242	-0.338171	0.743483	0.929487	-6.73703
JUND	0.0532234	8.33086	0.338073	0.743555	0.929494	-6.57588
IWS1	0.02377	4.83666	0.337957	0.743639	0.929515	-6.68027
SLC10A7	-0.0414735	4.28072	-0.337679	0.743841	0.929685	-6.6014
RPAP1	0.0272571	4.1628	0.337485	0.743982	0.929733	-6.57787
LAMTOR3	-0.0327666	4.03174	-0.337444	0.744012	0.929733	-6.54988
RPUSD3	0.0539514	1.48684	0.337108	0.744256	0.929955	-5.92971
CDC42EP3	-0.0302188	4.89362	-0.336508	0.744693	0.930417	-6.69676
FAM173B	0.0614736	2.60596	0.336119	0.744976	0.930648	-6.19756
MAGI1	0.0647038	5.80166	0.336065	0.745015	0.930648	-6.74282
MIRA	-0.139188	0.439715	-0.335915	0.745125	0.930648	-5.65508
DGUOK	-0.0389293	3.88494	-0.335794	0.745212	0.930648	-6.51542
ZFPL1	-0.0255699	4.20999	-0.3356	0.745353	0.930648	-6.58676
PDCD10	-0.0697953	3.14809	-0.335586	0.745364	0.930648	-6.34304
GDPD3	-0.348232	0.0325188	-0.335536	0.7454	0.930648	-5.53782
OSBPL10	0.0624384	3.52922	0.335371	0.74552	0.930648	-6.43938
GEMIN7	-0.0334885	4.75726	-0.335356	0.745531	0.930648	-6.66878
TTLL7	-0.0817942	5.74143	-0.33534	0.745543	0.930648	-6.74234
NUMA1	0.0274531	7.5877	0.335153	0.745679	0.930662	-6.64
FUT4	-0.0600781	3.41401	-0.335121	0.745702	0.930662	-6.44022
SYMPK	-0.0314324	6.50367	-0.334937	0.745836	0.930662	-6.72064
GNAI3	-0.0343518	6.50437	-0.334869	0.745886	0.930662	-6.72273
SLC25A37	0.0984365	5.02274	0.334865	0.745888	0.930662	-6.67803
COX8A	0.038463	6.62299	0.334777	0.745953	0.930662	-6.71709
FECH	0.188441	5.74492	0.334463	0.746181	0.930749	-6.73075
RFXANK	-0.0447552	3.64444	-0.334432	0.746204	0.930749	-6.48648
RHOBTB1	0.0607435	4.68163	0.334265	0.746325	0.930749	-6.65301
FAM193A	-0.0310326	5.1825	-0.334246	0.746339	0.930749	-6.71882
ZFP263	-0.0318946	4.37488	-0.334225	0.746355	0.930749	-6.60848
HMG20B	0.0248723	5.24008	0.334102	0.746444	0.930774	-6.72101
ERAL1	-0.0387879	3.68871	-0.33394	0.746562	0.930774	-6.48099
SKIDA1	-0.061122	2.25693	-0.333792	0.74667	0.930774	-6.14493
PTRH2	0.0426305	3.18445	0.333729	0.746716	0.930774	-6.35596
CSNK1E	-0.03839	6.26132	-0.333708	0.746731	0.930774	-6.73118
2010109I03RIK	0.266208	0.917756	0.333535	0.746857	0.930774	-5.61104
SMAD7	0.0537539	6.3835	0.333503	0.74688	0.930774	-6.72867
UCKL1	-0.027233	3.95248	-0.333466	0.746907	0.930774	-6.53503
NRP2	0.0705155	6.00669	0.333202	0.747099	0.930891	-6.74191
PF4	0.225868	2.29166	0.333155	0.747134	0.930891	-6.07974
SERPINA3M	0.227252	-0.349294	0.332674	0.747484	0.931215	-5.40084
C1QBP	0.0373817	4.96545	0.332611	0.74753	0.931215	-6.69277
ESD	-0.0482678	4.78076	-0.332524	0.747593	0.931215	-6.67106
SLU7	-0.0271542	5.71983	-0.332419	0.74767	0.931227	-6.74348
ADRB1	-0.0394752	5.42322	-0.331836	0.748095	0.931674	-6.73421
RNF125	0.0612883	2.74753	0.331544	0.748307	0.931855	-6.26202
TBC1D10B	0.0318057	5.54663	0.331364	0.748438	0.931856	-6.73891
CCT6A	-0.0364806	6.61181	-0.331352	0.748448	0.931856	-6.71891
SP5	-0.0640613	1.74455	-0.331225	0.74854	0.931856	-6.05206
AK6	0.0567946	2.77284	0.331178	0.748574	0.931856	-6.22755
MRPL17	0.0386596	4.78368	0.331012	0.748695	0.931887	-6.67721
MGAT5	-0.0506168	4.39573	-0.330785	0.748861	0.931887	-6.62028
SOX9	0.164641	0.724769	0.330774	0.748869	0.931887	-5.73502
LRRFIP1	0.0340337	7.10328	0.330672	0.748943	0.931887	-6.68062
CCR9	0.379548	0.0429141	0.330536	0.749042	0.931887	-5.51873
GNGT2	0.0683946	4.28834	0.330402	0.74914	0.931887	-6.59508
DNAJC6	-0.0935463	1.6212	-0.330308	0.749208	0.931887	-5.90932
ERF	0.0372327	5.32503	0.33006	0.749389	0.931887	-6.72868
FAM129B	-0.0464268	8.80987	-0.330059	0.74939	0.931887	-6.53468
OST4	0.0314604	5.52063	0.330056	0.749392	0.931887	-6.73785
RPS15A-PS4	-0.0437294	4.72458	-0.329965	0.749458	0.931887	-6.65887
MICU3	0.0442639	2.81404	0.32995	0.749469	0.931887	-6.26258
LRRCC1	-0.0369514	3.86473	-0.3299	0.749506	0.931887	-6.53292
KDM3A	-0.029792	5.1593	-0.329738	0.749624	0.931887	-6.71232
ATP11A	-0.0612034	8.92493	-0.329722	0.749636	0.931887	-6.51681
RPL23	0.0484838	4.60525	0.329601	0.749724	0.931887	-6.6405
KMO	0.109735	1.41409	0.329592	0.74973	0.931887	-5.95069
MRPL12	-0.0410392	5.23292	-0.329289	0.749952	0.931999	-6.71782
ESPL1	0.136414	1.92188	0.329249	0.749981	0.931999	-6.01192
CHCHD7	0.0462519	3.16074	0.329194	0.750021	0.931999	-6.33658
SAMD4	-0.0688798	5.9498	-0.328462	0.750555	0.93258	-6.74141
UBE2T	-0.107762	0.131476	-0.328367	0.750624	0.932583	-5.61573
BLVRA	0.0574364	3.76564	0.327911	0.750957	0.932759	-6.50641
PPP1R15A	0.0254501	5.61696	0.327906	0.75096	0.932759	-6.74395
KIF5B	-0.0428751	7.35373	-0.327735	0.751085	0.932759	-6.66565
PLEKHM3	0.0516514	4.89059	0.32734	0.751374	0.932759	-6.69028
GADD45A	-0.0503678	3.75531	-0.327327	0.751383	0.932759	-6.49979
ALDH4A1	-0.0405402	5.66408	-0.327311	0.751395	0.932759	-6.7449
OLFR1033	-0.115473	0.299137	-0.32725	0.751439	0.932759	-5.63074
KMT2B	0.0447508	6.35244	0.327124	0.751531	0.932759	-6.73091
EIF4B	0.0303428	7.92835	0.327118	0.751536	0.932759	-6.62174
RMND5B	0.0353693	4.43198	0.327055	0.751582	0.932759	-6.6241
APIP	-0.0472421	3.3441	-0.327041	0.751592	0.932759	-6.40131
LYPD3	1.55512	-2.36442	0.32692	0.75168	0.932759	-4.98807
TMEM180	-0.0358628	3.15772	-0.326854	0.751728	0.932759	-6.3802
BOLA3	0.0518359	4.20846	0.326712	0.751832	0.932759	-6.57583
SPTSSA	0.026926	4.86744	0.326635	0.751888	0.932759	-6.68652
ZFYVE16	-0.0324275	4.33095	-0.326582	0.751926	0.932759	-6.61678
FRYL	-0.0351326	6.25037	-0.32658	0.751929	0.932759	-6.73472
PHC1	-0.0348257	4.72454	-0.326507	0.751982	0.932759	-6.6778
PPP5C	0.0289998	6.23506	0.326439	0.752031	0.932759	-6.73758
GGH	-0.102319	4.38992	-0.326314	0.752122	0.932789	-6.58736
UQCRC1	0.029221	6.66269	0.325908	0.752419	0.933074	-6.7183
GRK6	-0.102878	5.47928	-0.325495	0.752721	0.933305	-6.73433
MAPKAP1	-0.0240052	5.49547	-0.325448	0.752755	0.933305	-6.74025
CWC27	-0.0457533	3.5637	-0.325338	0.752835	0.933305	-6.45109
EIF5B	-0.0262176	6.85592	-0.325288	0.752872	0.933305	-6.70503
MORF4L2	-0.0271051	5.99922	-0.325164	0.752962	0.933335	-6.74523
SNX11	0.0313504	4.37111	0.325017	0.75307	0.933341	-6.62325
TMEM186	0.0269598	3.55998	0.324975	0.753101	0.933341	-6.4521
HYOU1	0.0383071	7.31589	0.324815	0.753217	0.933402	-6.66855
RCCD1	0.0867238	1.51022	0.324723	0.753285	0.933403	-5.91046
BMP7	-0.174235	1.46026	-0.32453	0.753425	0.933447	-5.87605
THOC1	-0.0360785	4.16208	-0.324407	0.753515	0.933447	-6.58015
BEND5	-0.172905	1.39514	-0.324328	0.753573	0.933447	-5.89552
PDE6D	0.0251707	4.45571	0.324173	0.753686	0.933447	-6.63221
RBM28	-0.0564299	5.64441	-0.324148	0.753705	0.933447	-6.7449
DERA	-0.0399865	3.11761	-0.324127	0.75372	0.933447	-6.33952
TXLNG	-0.0544477	3.68716	-0.324033	0.753789	0.93345	-6.48782
TMEM59L	0.0579895	2.69134	0.323781	0.753973	0.933517	-6.32199
ARV1	-0.059585	1.30408	-0.323747	0.753998	0.933517	-5.8581
IRF6	0.0650006	5.1461	0.323626	0.754086	0.933517	-6.71505
UBR4	0.0453205	7.9968	0.323527	0.754159	0.933517	-6.61156
DECR2	0.0395118	3.89883	0.323502	0.754177	0.933517	-6.54464
CRNDE	-0.110096	1.34381	-0.323344	0.754292	0.93353	-5.9714
4930577N17RIK	0.0746086	0.433038	0.323305	0.75432	0.93353	-5.6712
PRIMPOL	-0.0651568	2.37823	-0.323144	0.754438	0.93353	-6.15253
VAC14	-0.0303801	4.84433	-0.323123	0.754454	0.93353	-6.68512
FBXO28	-0.0277731	5.04637	-0.322965	0.754569	0.93359	-6.70594
KDM5C	0.0303526	7.09631	0.322819	0.754676	0.93364	-6.68696
DHX8	-0.0216802	5.17857	-0.322675	0.754782	0.933688	-6.72367
VIPR2	-0.0875692	4.05532	-0.322546	0.754876	0.933722	-6.56059
RRAGC	0.0178627	5.97473	0.322281	0.755069	0.933878	-6.74601
ZFP668	-0.0425056	2.64707	-0.321961	0.755304	0.933992	-6.22759
PXDC1	-0.073224	7.27036	-0.321842	0.75539	0.933992	-6.67626
JPH1	-0.161169	0.853805	-0.321719	0.75548	0.933992	-5.69512
HDAC4	-0.0653456	3.91077	-0.321712	0.755486	0.933992	-6.52762
FXN	-0.0647593	1.88013	-0.321653	0.755529	0.933992	-6.0032
LRSAM1	0.035464	4.04219	0.321527	0.755621	0.933992	-6.55742
CLSTN3	-0.0863622	1.696	-0.321444	0.755682	0.933992	-6.00867
FXYD3	-0.152483	3.62048	-0.321426	0.755695	0.933992	-6.43193
SERPINA3I	0.289813	0.050199	0.321149	0.755897	0.934141	-5.40869
SLC36A1	-0.0362088	4.08429	-0.321078	0.755949	0.934141	-6.58307
DNM2	-0.0245078	7.25407	-0.320937	0.756052	0.934145	-6.67413
EIF2AK1	-0.02029	5.57444	-0.320858	0.75611	0.934145	-6.74421
TRADD	-0.0407163	3.63099	-0.320801	0.756152	0.934145	-6.4707
2310036O22RIK	0.0280872	6.3133	0.320177	0.756608	0.934559	-6.73686
H2-DMB2	0.303433	3.21352	0.32016	0.756621	0.934559	-6.32473
CKS2	0.0770054	0.805311	0.320049	0.756702	0.934577	-5.73126
EGR3	0.221171	1.10269	0.319922	0.756795	0.934609	-5.84681
2810410L24RIK	-0.0777767	1.27095	-0.319791	0.756891	0.934645	-5.8763
RALGAPA2	0.0407751	6.34169	0.319522	0.757088	0.934806	-6.73402
RTKN2	0.0846654	6.94218	0.319261	0.757279	0.934924	-6.69898
AMT	0.0681938	2.71368	0.319109	0.75739	0.934924	-6.27648
LIN52	0.0447543	3.09124	0.31902	0.757455	0.934924	-6.34637
MUC1	0.0616555	8.54379	0.318958	0.7575	0.934924	-6.54916
PYGO1	-0.0628881	2.3036	-0.318935	0.757518	0.934924	-6.16772
DENND4C	-0.0589362	5.20335	-0.318689	0.757698	0.934934	-6.72344
GATAD1	0.0240494	5.76643	0.318617	0.75775	0.934934	-6.74854
HSD17B7	0.0552157	3.08876	0.318594	0.757768	0.934934	-6.34651
ABCF1	-0.0215436	6.35053	-0.318536	0.75781	0.934934	-6.73501
USP48	-0.0281106	5.59784	-0.318396	0.757912	0.934934	-6.74617
2200002D01RIK	-0.0520572	2.88944	-0.318377	0.757926	0.934934	-6.28113
GSTT2	0.0470884	3.60229	0.318215	0.758045	0.93499	-6.47124
RPA3	0.0550966	2.7598	0.318101	0.758128	0.93499	-6.23254
PHKG1	-0.127812	0.863721	-0.318041	0.758172	0.93499	-5.77714
FAM26E	-0.0737357	1.66008	-0.317812	0.75834	0.935039	-6.00593
CASP3	-0.0447161	3.65539	-0.317693	0.758427	0.935039	-6.49402
RAB8B	0.0439656	5.50223	0.317603	0.758493	0.935039	-6.74347
FYCO1	-0.0364638	6.26973	-0.317476	0.758586	0.935039	-6.73771
BC005764	0.0877962	1.23861	0.317461	0.758597	0.935039	-5.88399
GPATCH3	-0.0391868	2.39047	-0.31744	0.758612	0.935039	-6.14981
FEM1A	-0.0201069	5.57483	-0.317316	0.758703	0.935068	-6.74514
NUDT18	-0.0409167	4.26037	-0.317142	0.75883	0.935106	-6.61357
CYCS	-0.105176	0.0410305	-0.316985	0.758945	0.935106	-5.61399
NUB1	0.0245799	6.43965	0.316909	0.759001	0.935106	-6.7295
KMT2A	-0.052018	6.60232	-0.316704	0.759151	0.935106	-6.72134
RNF167	-0.0245115	6.063	-0.31669	0.759162	0.935106	-6.74577
SLC35B2	-0.0297339	4.5084	-0.316686	0.759165	0.935106	-6.65099
MPG	-0.0518437	3.2489	-0.316636	0.759201	0.935106	-6.36153
HSPA12A	-0.0423106	4.70418	-0.316325	0.759429	0.935291	-6.66004
GRCC10	-0.0370888	5.75753	-0.316193	0.759526	0.935291	-6.7493
NPLOC4	0.030187	6.04041	0.316157	0.759552	0.935291	-6.74693
ARL11	0.0828293	2.32618	0.315983	0.75968	0.935301	-6.14883
PSPH	-0.0512978	2.97736	-0.315933	0.759717	0.935301	-6.2951
GCNT1	0.0835082	3.30503	0.315873	0.75976	0.935301	-6.36738
ARHGAP27	-0.0448572	5.83611	-0.315743	0.759856	0.935336	-6.74972
LETM1	0.0309621	5.81646	0.315459	0.760064	0.93551	-6.75018
BCCIP	-0.0331139	5.18946	-0.315235	0.760228	0.935577	-6.72323
SRGAP3	-0.0421361	3.0319	-0.315201	0.760253	0.935577	-6.36398
PYGM	-0.191174	4.60251	-0.315021	0.760385	0.935632	-6.60711
AZI2	-0.0225544	5.56426	-0.314883	0.760486	0.935632	-6.74593
SMG5	0.0190398	5.7761	0.31475	0.760584	0.935632	-6.75004
VPS37D	-0.0893742	0.468579	-0.314704	0.760618	0.935632	-5.70366
AASDH	-0.0508289	2.36643	-0.314685	0.760631	0.935632	-6.16298
ZIK1	-0.0774147	0.0533201	-0.314488	0.760775	0.935692	-5.58411
NAB1	-0.0225494	6.06409	-0.314287	0.760923	0.935692	-6.74724
NOM1	-0.0219049	4.69686	-0.314162	0.761015	0.935692	-6.67146
FETUB	0.246154	3.22255	0.314146	0.761027	0.935692	-6.26766
ERCC6	-0.0598214	3.86535	-0.314096	0.761063	0.935692	-6.51454
DUSP6	0.048059	6.86839	0.314059	0.76109	0.935692	-6.7161
PHC2	-0.0289339	7.21416	-0.31398	0.761148	0.935692	-6.68255
TGOLN1	-0.0365658	7.34702	-0.313559	0.761457	0.93599	-6.65718
IRAK1	-0.0196026	6.14671	-0.313255	0.76168	0.93608	-6.7451
RALGAPB	-0.0348958	6.46119	-0.313233	0.761696	0.93608	-6.72909
UNC80	0.199707	-0.0858516	0.31315	0.761757	0.93608	-5.60915
ZBTB7C	0.149505	3.08306	0.31295	0.761904	0.93608	-6.29016
SLC25A33	0.0443299	3.14356	0.312879	0.761956	0.93608	-6.34089
FAM219A	-0.043203	5.00461	-0.312762	0.762042	0.93608	-6.71473
PPP1R12B	-0.0547307	3.02455	-0.312656	0.762119	0.93608	-6.31987
TSEN15	-0.0469328	2.17744	-0.312625	0.762142	0.93608	-6.12151
ATAD2	-0.0737006	3.57911	-0.312413	0.762298	0.93608	-6.45334
ADORA2A	0.257739	2.28958	0.312322	0.762364	0.93608	-6.09328
UBE2E1	0.0326517	4.94838	0.312279	0.762396	0.93608	-6.702
CARKD	0.0461414	6.36799	0.312232	0.762431	0.93608	-6.73885
BC035044	0.201319	0.737018	0.312221	0.762439	0.93608	-5.73307
HNRNPL	-0.0245276	7.31336	-0.311833	0.762724	0.93608	-6.66981
MICAL1	0.0495798	4.95735	0.311797	0.76275	0.93608	-6.70925
LRFN4	-0.0460865	4.01373	-0.311441	0.763011	0.93608	-6.56821
ARHGAP26	0.0436839	4.60192	0.311362	0.763069	0.93608	-6.64961
2700054A10RIK	-0.102889	0.705697	-0.311208	0.763182	0.93608	-5.75956
SNAP23	0.0323021	5.47516	0.311128	0.76324	0.93608	-6.74158
RAB33B	-0.0191345	4.68137	-0.311035	0.763309	0.93608	-6.67472
CACNA1I	-0.345566	0.986197	-0.310916	0.763397	0.93608	-5.77592
ANO9	-0.176474	0.345901	-0.31091	0.763401	0.93608	-5.61052
SARNP	-0.0612834	1.03026	-0.310881	0.763422	0.93608	-5.80901
CDK1	-0.122371	1.73996	-0.310874	0.763428	0.93608	-5.97327
RNF20	-0.0200674	5.98385	-0.310819	0.763468	0.93608	-6.75002
GKN3	0.105068	0.451203	0.31075	0.763518	0.93608	-5.80904
IKZF4	0.0576166	2.20288	0.310744	0.763523	0.93608	-6.13401
PTPN12	-0.0337046	6.17233	-0.310574	0.763647	0.93608	-6.7437
NOL11	0.0253852	3.94639	0.310402	0.763774	0.93608	-6.54537
ARHGAP32	0.0519651	5.27278	0.310249	0.763886	0.93608	-6.72872
AAMDC	0.0393948	3.48935	0.310205	0.763919	0.93608	-6.44634
CSTF2T	0.0246991	4.97266	0.310164	0.763948	0.93608	-6.70972
NUBP2	0.0306147	4.07964	0.310162	0.76395	0.93608	-6.56691
MED20	-0.0283516	3.96738	-0.310159	0.763953	0.93608	-6.54274
SLC1A5	-0.0521869	6.78634	-0.309851	0.764178	0.93608	-6.71476
WNT3A	-0.0602701	3.64879	-0.309843	0.764184	0.93608	-6.50844
MUM1L1	-0.0920115	2.02968	-0.309763	0.764243	0.93608	-6.04319
ZFP62	-0.0264355	4.73186	-0.309504	0.764433	0.93608	-6.68139
HAUS4	0.0544538	2.39525	0.309373	0.76453	0.93608	-6.15267
FAM134A	0.0191026	6.31159	0.309323	0.764566	0.93608	-6.73806
MTUS1	0.0417587	7.87324	0.309274	0.764603	0.93608	-6.62622
1110004F10RIK	-0.0290014	4.99183	-0.309267	0.764608	0.93608	-6.70741
PPM1M	-0.0584365	4.6604	-0.309265	0.764609	0.93608	-6.66297
GIPC1	-0.0261392	5.56726	-0.309261	0.764611	0.93608	-6.74395
TIMM17B	-0.0335488	4.29906	-0.309208	0.764651	0.93608	-6.61018
PRRC2A	0.0288696	8.75532	0.309188	0.764665	0.93608	-6.55014
DISP1	-0.063446	3.58992	-0.309112	0.764722	0.93608	-6.4669
MDN1	-0.0813891	4.61055	-0.309085	0.764741	0.93608	-6.65124
TMEM139	0.0638852	2.30399	0.308788	0.764959	0.936216	-6.1398
ANKS3	-0.023962	4.2686	-0.308753	0.764985	0.936216	-6.6018
FBXO38	0.0222486	5.51419	0.308652	0.765059	0.936224	-6.74545
AP2M1	-0.0398694	4.76149	-0.308551	0.765133	0.936233	-6.67731
AGR2	0.23298	1.94771	0.308316	0.765306	0.936363	-5.96172
AI413582	0.0450906	3.23353	0.308155	0.765424	0.936426	-6.3771
CDK18	0.0454005	4.42488	0.308019	0.765525	0.936466	-6.63603
TMC8	0.122786	2.41414	0.307599	0.765833	0.936677	-6.15637
LPIN3	0.067067	3.24034	0.307514	0.765896	0.936677	-6.36675
SCNN1G	0.0883631	7.30917	0.307511	0.765898	0.936677	-6.67337
GYG	-0.0721358	6.10063	-0.307044	0.766241	0.936948	-6.74505
TDP2	-0.0290826	3.4979	-0.307027	0.766253	0.936948	-6.4306
PMEPA1	-0.0322652	5.98462	-0.306669	0.766516	0.937114	-6.74687
CXXC4	0.126192	1.40572	0.306342	0.766757	0.937114	-5.89693
SRPK2	-0.0196357	5.23475	-0.30633	0.766766	0.937114	-6.73142
AU041133	0.0521207	1.02267	0.306298	0.766789	0.937114	-5.83449
DCP1A	-0.0386223	4.49698	-0.306252	0.766823	0.937114	-6.65024
ARPC2	-0.0295978	7.72839	-0.306213	0.766852	0.937114	-6.64151
AI314180	-0.0185518	6.10053	-0.306072	0.766955	0.937114	-6.74918
DMRT3	-0.287077	0.530415	-0.30603	0.766986	0.937114	-5.61222
USP47	-0.0313506	6.83743	-0.306024	0.766991	0.937114	-6.71138
NTMT1	-0.0380168	2.95197	-0.305897	0.767085	0.937146	-6.29701
PCYT1A	-0.034346	6.63869	-0.305751	0.767192	0.937159	-6.71978
KIFC1	-0.164014	0.311242	-0.3057	0.767229	0.937159	-5.6365
BCAP31	0.0299733	6.68901	0.305488	0.767385	0.937268	-6.72134
NTPCR	0.0348065	2.55325	0.305346	0.767489	0.937291	-6.20176
KHNYN	0.0329307	4.63184	0.30528	0.767538	0.937291	-6.66868
KRIT1	-0.0295918	4.51971	-0.305131	0.767648	0.937336	-6.64772
COX6A1	-0.0293669	6.7757	-0.305012	0.767735	0.937336	-6.71703
MED15	0.0213722	5.80911	0.304957	0.767776	0.937336	-6.75372
MYBPC2	0.383812	2.18596	0.304618	0.768025	0.93744	-6.0565
BRWD3	-0.0492156	3.10179	-0.304591	0.768045	0.93744	-6.36325
TMEM230	-0.0385502	3.16473	-0.304567	0.768062	0.93744	-6.37412
RCHY1	0.0252293	4.62476	0.304287	0.768269	0.937606	-6.66491
POU6F1	-0.0388789	4.34879	-0.304202	0.768331	0.937606	-6.63252
CHIC1	0.0528327	1.61289	0.303915	0.768542	0.9377	-5.99882
GINS3	-0.0876525	1.07554	-0.303864	0.76858	0.9377	-5.82964
LIPT1	0.0655568	1.06875	0.303824	0.768609	0.9377	-5.8245
WDR62	-0.0793065	2.35502	-0.303558	0.768805	0.937805	-6.13297
TPM1	-0.0315281	8.13337	-0.303524	0.76883	0.937805	-6.60453
RPL35A	0.103663	3.70951	0.30339	0.768929	0.937844	-6.52093
TFEC	0.0877699	1.97055	0.303283	0.769007	0.937858	-6.06145
MAPK7	-0.0356369	4.48276	-0.303119	0.769128	0.937908	-6.64514
IKBKAP	0.0220756	4.31812	0.303045	0.769182	0.937908	-6.62759
ENO3	0.227718	3.3248	0.30293	0.769267	0.93793	-6.29457
TC2N	0.0585706	4.23765	0.30272	0.769422	0.938037	-6.60104
RPLP0	0.0413773	8.05057	0.302565	0.769536	0.938046	-6.62199
NR4A1	0.232649	4.77275	0.302513	0.769574	0.938046	-6.69279
PLP2	0.0313289	4.48766	0.302433	0.769633	0.938046	-6.64102
NAP1L1	0.0416627	6.13412	0.302345	0.769698	0.938046	-6.7518
LRPPRC	0.0199302	4.8842	0.30208	0.769893	0.938202	-6.69422
TRMT2B	-0.0362877	4.2242	-0.301501	0.77032	0.938524	-6.60305
STEAP4	0.160138	4.51026	0.30127	0.770489	0.938524	-6.6361
BC005537	0.0214678	7.44457	0.301257	0.770499	0.938524	-6.66637
NDUFA13	0.0353564	6.09687	0.301162	0.770569	0.938524	-6.75088
GSPT1	-0.0225753	6.53285	-0.301135	0.770589	0.938524	-6.73219
LIN7C	-0.0252307	6.3117	-0.301093	0.77062	0.938524	-6.74267
D930048N14RIK	-0.0731957	1.68954	-0.301085	0.770626	0.938524	-5.97132
SBSN	-0.468453	3.5246	-0.30089	0.770769	0.938535	-6.31561
5031439G07RIK	-0.0625025	5.65104	-0.30089	0.77077	0.938535	-6.75212
SLC24A4	-0.0713413	3.63936	-0.300713	0.7709	0.938612	-6.50044
PHF20	0.0421193	4.45338	0.300187	0.771287	0.938938	-6.63843
ZRANB2	-0.0205628	5.01785	-0.300167	0.771302	0.938938	-6.71617
PAPD5	-0.029028	5.25921	-0.299781	0.771587	0.939203	-6.7355
AARSD1	0.0278888	4.16087	0.299654	0.77168	0.939236	-6.58692
BRCA1	0.0743418	1.44025	0.299553	0.771755	0.939245	-5.91507
SLC14A1	-0.163566	0.0838019	-0.299267	0.771966	0.93942	-5.58546
DHRS13	-0.0375004	2.5689	-0.299167	0.772039	0.939428	-6.20776
ATP2A1	0.997064	0.0205519	0.298607	0.772452	0.939847	-5.43542
HSF1	0.0291201	5.21477	0.298213	0.772742	0.940119	-6.73158
LY6G6E	0.212379	1.14212	0.298023	0.772883	0.940208	-5.79145
SLC6A14	0.0703624	5.78946	0.297739	0.773092	0.940347	-6.75605
WDHD1	-0.0911905	1.34224	-0.297686	0.773131	0.940347	-5.89582
JAM2	0.0345222	6.33414	0.297391	0.773348	0.94051	-6.74395
ZFP850	-0.0549044	1.54208	-0.297264	0.773442	0.94051	-5.95044
CHTF18	-0.0969309	0.725195	-0.297231	0.773467	0.94051	-5.73854
DPF1	-0.0655983	0.247809	-0.296837	0.773757	0.940782	-5.65122
APEX1	0.0434688	3.7701	0.29641	0.774072	0.940878	-6.50715
TICAM1	0.0343969	4.30585	0.296397	0.774082	0.940878	-6.62684
RRS1	-0.0408944	4.39923	-0.296391	0.774086	0.940878	-6.6298
FGF12	-0.12068	-0.011315	-0.296333	0.774129	0.940878	-5.573
9130401M01RIK	-0.0422443	3.6267	-0.296137	0.774273	0.940878	-6.49296
ABCE1	0.0187719	6.03885	0.296071	0.774322	0.940878	-6.7539
1110058L19RIK	0.0492148	2.47807	0.296047	0.77434	0.940878	-6.1777
MLEC	0.0368852	8.08369	0.296	0.774374	0.940878	-6.61367
TMX3	-0.0235975	5.65338	-0.295885	0.77446	0.940889	-6.75489
CD2	0.165683	4.32232	0.295653	0.774631	0.940889	-6.60781
METTL6	-0.0317079	3.74294	-0.295415	0.774806	0.940889	-6.49404
SAMD5	-0.0705199	2.28931	-0.2954	0.774817	0.940889	-6.20935
B4GALT4	-0.0404558	5.86199	-0.295399	0.774818	0.940889	-6.75657
ATP6V1E1	0.0303957	6.2257	0.295293	0.774896	0.940889	-6.74811
PSMD6	0.0303214	5.0618	0.295257	0.774923	0.940889	-6.71732
ABLIM2	-0.0766679	1.94707	-0.295254	0.774925	0.940889	-6.05972
DEDD2	0.0468954	4.83732	0.295168	0.774989	0.940889	-6.68594
MAN2B1	0.0402466	6.54075	0.294894	0.775191	0.940969	-6.73291
NR4A2	0.0586672	3.47276	0.29467	0.775356	0.940969	-6.45493
ABHD10	0.0410002	2.72541	0.294448	0.77552	0.940969	-6.24793
TBC1D5	-0.0484598	4.91124	-0.294426	0.775536	0.940969	-6.70128
4933439C10RIK	-0.0976302	0.379835	-0.294394	0.77556	0.940969	-5.66719
TCF21	-0.0746486	5.35721	-0.29438	0.77557	0.940969	-6.74009
CWF19L2	0.0272001	3.58037	0.294354	0.77559	0.940969	-6.47482
NDUFS8	0.0227197	5.22578	0.294273	0.775649	0.940969	-6.73015
JMJD6	-0.0382846	4.52519	-0.294227	0.775683	0.940969	-6.64708
PLXNC1	0.0680421	4.85516	0.294168	0.775726	0.940969	-6.70775
NF2	0.0196997	6.6513	0.293987	0.77586	0.941006	-6.72472
METTL22	0.0576186	2.03289	0.293945	0.775891	0.941006	-6.06324
D17WSU104E	0.0222058	5.15696	0.293779	0.776014	0.941073	-6.7276
DMXL1	-0.0478746	5.53116	-0.292915	0.776652	0.941352	-6.75102
HNRNPM	-0.0272749	7.22802	-0.292823	0.77672	0.941352	-6.6882
SNAI1	-0.064644	3.52526	-0.29279	0.776744	0.941352	-6.5038
SMIM14	0.0198983	6.45899	0.292361	0.777061	0.941352	-6.73971
MRPL52	0.0345245	5.20439	0.292304	0.777103	0.941352	-6.73698
NSG1	-0.0493413	5.34153	-0.292242	0.777149	0.941352	-6.73957
RABL6	-0.0212368	5.87768	-0.292139	0.777225	0.941352	-6.75766
RP2H	-0.0230108	4.66605	-0.292117	0.777241	0.941352	-6.67916
CXCL1	0.214731	0.211962	0.292082	0.777267	0.941352	-5.62033
CREBZF	-0.0383873	4.83167	-0.291814	0.777465	0.941352	-6.69403
NUDT8	-0.0538679	2.45223	-0.291712	0.777541	0.941352	-6.16566
PTPN1	0.040544	6.88737	0.291699	0.77755	0.941352	-6.71849
EMCN	-0.0754559	5.64275	-0.291686	0.77756	0.941352	-6.75716
IDH2	0.0370352	7.06123	0.291621	0.777608	0.941352	-6.70347
CCAR2	0.022985	5.71751	0.291621	0.777608	0.941352	-6.75744
CAML	0.0221943	4.25036	0.29147	0.777719	0.941352	-6.61106
ENOX2	-0.0251032	3.9043	-0.291434	0.777746	0.941352	-6.54744
TTC14	-0.046413	4.01782	-0.29132	0.77783	0.941352	-6.56498
MAVS	0.0186689	5.10533	0.291094	0.777997	0.941352	-6.72483
UBA6	-0.0434414	3.60926	-0.291064	0.778019	0.941352	-6.47718
SSBP4	-0.0271526	5.98079	-0.290919	0.778126	0.941352	-6.75606
NUDT3	-0.0221316	6.46743	-0.290842	0.778183	0.941352	-6.73874
IMMT	-0.0189259	6.31708	-0.290529	0.778415	0.941352	-6.74689
DCAF5	-0.0181961	5.56187	-0.290501	0.778435	0.941352	-6.75461
PRPSAP1	-0.019854	5.16439	-0.29042	0.778496	0.941352	-6.72953
MGAT4B	-0.028464	6.25391	-0.290228	0.778637	0.941352	-6.74668
ANKRD39	0.0420459	2.24235	0.290191	0.778665	0.941352	-6.12701
DOK1	-0.0335862	4.10521	-0.290032	0.778782	0.941352	-6.58012
AQP3	0.357679	2.58191	0.289982	0.778819	0.941352	-6.07036
CCDC88A	0.0417853	4.20258	0.289918	0.778867	0.941352	-6.61268
IL1RL2	0.0933898	2.46329	0.289908	0.778874	0.941352	-6.18905
CEP250	-0.0254127	5.24691	-0.289867	0.778904	0.941352	-6.74025
PARP8	-0.0474132	3.36931	-0.289863	0.778907	0.941352	-6.43993
COPB1	0.0186667	6.39242	0.289826	0.778935	0.941352	-6.74271
OSTF1	0.0234988	6.60689	0.289796	0.778957	0.941352	-6.73386
ESCO1	0.0283502	4.29634	0.289718	0.779014	0.941352	-6.61434
CTU2	0.0328716	3.42576	0.289686	0.779038	0.941352	-6.42906
IIGP1	0.0854915	4.3201	0.289673	0.779048	0.941352	-6.66296
FKBP4	-0.0454629	7.90955	-0.289672	0.779048	0.941352	-6.62759
PIGX	0.0371934	3.27221	0.289597	0.779104	0.941352	-6.40125
SDR42E1	0.139745	2.79019	0.289561	0.77913	0.941352	-6.22029
NUP35	0.0664194	0.189175	0.289524	0.779158	0.941352	-5.63864
ZFP120	-0.0304096	3.5731	-0.289327	0.779303	0.941352	-6.48157
MTMR12	0.0401704	5.57605	0.289298	0.779325	0.941352	-6.7544
BLOC1S3	-0.034441	3.44871	-0.289237	0.77937	0.941352	-6.43145
ASXL1	0.0320184	5.74551	0.289192	0.779403	0.941352	-6.75836
SEC62	-0.019237	7.51998	-0.28919	0.779404	0.941352	-6.6639
MEPCE	-0.0323188	5.73769	-0.289084	0.779483	0.941365	-6.75816
PANX1	0.0379732	2.8173	0.288812	0.779684	0.941439	-6.27286
KCNB1	-0.0451467	4.02048	-0.28878	0.779708	0.941439	-6.6048
DPH3	-0.0302554	4.5831	-0.288568	0.779865	0.941439	-6.66053
HILPDA	-0.0777421	5.62801	-0.288441	0.779958	0.941439	-6.75312
ALG10B	-0.0295881	4.67662	-0.288132	0.780187	0.941439	-6.68065
GM11651	-0.118246	0.103958	-0.287979	0.7803	0.941439	-5.60207
LINGO1	-0.157784	1.36071	-0.287895	0.780362	0.941439	-5.90745
NAT8L	0.144127	2.52594	0.28789	0.780366	0.941439	-6.20583
GPLD1	0.140906	3.04561	0.287873	0.780378	0.941439	-6.27666
NENF	-0.0378066	5.46076	-0.287869	0.780382	0.941439	-6.7496
GAPVD1	-0.0250349	6.02642	-0.287845	0.780399	0.941439	-6.75649
BC017643	-0.0491424	4.87906	-0.287785	0.780444	0.941439	-6.70457
SMPD1	0.0374849	6.47991	0.287696	0.78051	0.941439	-6.73686
RBBP8	-0.0336387	4.18279	-0.28767	0.780529	0.941439	-6.58024
MALSU1	-0.0435261	2.84853	-0.287609	0.780574	0.941439	-6.27439
REM1	-0.0726484	2.22725	-0.287448	0.780693	0.941439	-6.23153
UAP1	0.0229283	5.56217	0.287381	0.780743	0.941439	-6.75547
SLC9A7	-0.0711476	1.69337	-0.287365	0.780754	0.941439	-5.98323
GABRQ	0.135804	1.37457	0.287259	0.780833	0.941452	-5.85203
CCDC124	0.0272918	5.32472	0.287161	0.780905	0.941458	-6.74479
L7RN6	-0.0239716	3.52254	-0.286918	0.781085	0.941569	-6.45549
RPS3	-0.0394314	8.53887	-0.286855	0.781132	0.941569	-6.58393
DPEP1	-0.0937733	6.36412	-0.286758	0.781204	0.941575	-6.7422
POLE	-0.111998	1.67643	-0.286665	0.781273	0.941577	-5.95602
2310047M10RIK	0.0307047	4.36331	0.286488	0.781404	0.941647	-6.62765
DCTN3	-0.0199649	5.05219	-0.286404	0.781466	0.941647	-6.71773
GMDS	0.0426438	2.86553	0.286128	0.78167	0.941813	-6.27914
TMTC3	-0.0350972	4.47996	-0.286001	0.781764	0.941845	-6.65115
CYC1	-0.0284288	5.95263	-0.285621	0.782045	0.942002	-6.7593
EML5	-0.0526932	1.59704	-0.285433	0.782185	0.942002	-5.98239
SAP30L	-0.0231702	4.61639	-0.285349	0.782247	0.942002	-6.67054
TRIM28	-0.0275387	6.61375	-0.285076	0.782449	0.942002	-6.73379
GM12992	0.0502166	2.00858	0.28505	0.782468	0.942002	-6.06522
TNKS	-0.0444571	5.27017	-0.285046	0.782471	0.942002	-6.74158
DMD	0.0420576	5.08466	0.284921	0.782563	0.942002	-6.72371
TRAPPC9	-0.0216624	5.23737	-0.284851	0.782616	0.942002	-6.73962
RPL10A	-0.0954741	1.65823	-0.284767	0.782678	0.942002	-5.95903
KDM4C	-0.0198542	4.96961	-0.28458	0.782816	0.942002	-6.71376
PEX3	-0.0245651	4.15335	-0.284408	0.782944	0.942002	-6.59612
KPNA6	-0.0209221	5.99356	-0.2844	0.78295	0.942002	-6.75758
AK010878	0.0661715	0.611934	0.284081	0.783185	0.942002	-5.73324
TMEM28	-0.0727511	1.33229	-0.284076	0.78319	0.942002	-5.93799
SMARCB1	0.0213435	5.80896	0.283958	0.783277	0.942002	-6.76045
NSUN2	-0.0266663	5.5759	-0.283931	0.783297	0.942002	-6.75474
GDAP2	0.0274824	3.87162	0.283885	0.783331	0.942002	-6.5366
SRP9	0.0781642	4.78813	0.28388	0.783335	0.942002	-6.71504
KDM2A	-0.0221967	6.77705	-0.283836	0.783367	0.942002	-6.72222
PAQR5	0.210395	1.12651	0.28374	0.783438	0.942002	-5.76557
MORC3	-0.0394117	4.59333	-0.283663	0.783495	0.942002	-6.6589
PTPRE	0.0638644	5.21962	0.283603	0.78354	0.942002	-6.7462
BOP1	0.0324677	4.93968	0.283582	0.783555	0.942002	-6.70804
RECQL4	-0.191353	-0.104118	-0.283502	0.783614	0.942002	-5.60795
SPIDR	0.0332676	3.94087	0.28327	0.783787	0.942002	-6.5455
TCEB1	-0.0295791	4.41191	-0.283257	0.783796	0.942002	-6.63749
FAM221A	0.0618337	2.45217	0.283206	0.783834	0.942002	-6.20051
KIF4	-0.0797422	1.55684	-0.283091	0.783919	0.942002	-5.94575
PEX16	-0.0569579	3.64104	-0.282933	0.784036	0.942002	-6.49255
AA415398	0.0641713	0.512577	0.282787	0.784144	0.942002	-5.71225
WDFY2	-0.0494934	2.51246	-0.282693	0.784214	0.942002	-6.204
ANAPC16	-0.0318292	5.26655	-0.282622	0.784267	0.942002	-6.73756
TM9SF2	-0.0189643	7.23256	-0.282617	0.78427	0.942002	-6.68829
CRTC3	-0.0314917	5.22214	-0.282613	0.784273	0.942002	-6.73985
C530008M17RIK	0.101883	2.1425	0.282401	0.78443	0.942002	-6.13733
SLC4A11	0.0850725	0.710274	0.282358	0.784462	0.942002	-5.70289
PSMA5	0.038473	2.94564	0.282335	0.784479	0.942002	-6.3149
SDHD	0.0354424	5.94217	0.282322	0.784489	0.942002	-6.75994
NTN1	0.0331063	6.92884	0.282281	0.784519	0.942002	-6.71128
ZDHHC24	0.0308614	3.26124	0.281993	0.784732	0.942163	-6.39078
LDB3	0.125088	3.39323	0.281918	0.784788	0.942163	-6.3598
MGAT1	-0.0304688	6.60065	-0.281642	0.784993	0.942328	-6.73123
PFKP	-0.0444692	5.73283	-0.281468	0.785122	0.942402	-6.7602
MYO16	0.133386	0.12924	0.281243	0.785289	0.942521	-5.65209
ZFP13	-0.060481	2.2515	-0.280879	0.785558	0.942673	-6.1367
COQ5	0.0287108	4.33158	0.280854	0.785577	0.942673	-6.62187
CSNK1G1	-0.0238214	4.3896	-0.2808	0.785617	0.942673	-6.63791
TBC1D2	-0.0450742	3.69862	-0.280557	0.785797	0.942697	-6.53741
VCP	0.0792783	5.54098	0.280464	0.785866	0.942697	-6.76094
JOSD2	0.0305101	4.07166	0.28044	0.785884	0.942697	-6.58151
NDUFB6	-0.0367043	4.27687	-0.28041	0.785906	0.942697	-6.60983
PAFAH1B1	-0.0227449	7.21138	-0.279913	0.786275	0.943058	-6.68909
GM13157	0.0647624	2.59947	0.27963	0.786484	0.943229	-6.21275
DHCR7	0.0646367	4.06329	0.279471	0.786603	0.943244	-6.58566
SLC25A10	0.0450933	6.45528	0.279432	0.786632	0.943244	-6.74157
EXOSC5	0.0310907	4.03845	0.279222	0.786787	0.943286	-6.56282
AI504432	0.0445186	3.02386	0.279202	0.786802	0.943286	-6.37071
TBC1D1	-0.0337583	4.91845	-0.27886	0.787056	0.943365	-6.71527
UPF3B	0.0287576	3.93584	0.278789	0.787109	0.943365	-6.54418
CYTIP	-0.0445263	6.03149	-0.278762	0.787128	0.943365	-6.76011
NEU1	-0.0204624	5.03891	-0.278652	0.78721	0.943365	-6.72565
PPIL4	0.0177985	4.95044	0.278543	0.787291	0.943365	-6.71601
9330133O14RIK	0.0526589	2.00901	0.278462	0.787351	0.943365	-6.10075
LMAN2L	-0.0383578	4.76543	-0.278444	0.787364	0.943365	-6.69453
IRF5	0.121186	4.36801	0.278301	0.78747	0.943365	-6.6124
OPA3	0.0394873	4.92013	0.278295	0.787475	0.943365	-6.70962
SENP7	-0.0302731	3.89227	-0.278092	0.787625	0.943465	-6.54857
TM2D3	-0.0273926	4.1986	-0.277716	0.787904	0.943701	-6.60014
RPL14	0.0450964	4.58214	0.277526	0.788046	0.943701	-6.65536
1810014B01RIK	0.0729981	0.415018	0.277489	0.788073	0.943701	-5.70521
RNF185	0.0187752	5.19702	0.277447	0.788104	0.943701	-6.73871
MRPL48	-0.0269329	3.59878	-0.277367	0.788163	0.943701	-6.46328
GPR107	-0.0225918	5.76186	-0.277171	0.788309	0.943701	-6.76215
GMPR	-0.0469797	3.48103	-0.277146	0.788327	0.943701	-6.47977
MYOT	1.12359	-4.09447	0.27706	0.788392	0.943701	-4.86738
ELOVL4	0.58608	0.157693	0.277009	0.788429	0.943701	-5.48708
UBALD1	-0.0193184	5.31261	-0.276747	0.788624	0.943827	-6.7469
2900076A07RIK	0.0672667	0.0980649	0.276653	0.788694	0.943827	-5.58963
1190007I07RIK	0.0394989	1.45018	0.276552	0.788769	0.943827	-5.93878
TRMT2A	0.0224769	4.67983	0.276504	0.788804	0.943827	-6.68052
SLC16A10	0.0531201	4.48929	0.276285	0.788967	0.943942	-6.6515
ZFP28	0.0639314	1.55811	0.275945	0.789219	0.944113	-5.98392
FAM53B	-0.0316728	6.56896	-0.27585	0.78929	0.944113	-6.7338
ZCCHC4	0.0415299	1.82689	0.27582	0.789312	0.944113	-6.03455
LPCAT3	0.0303767	5.57294	0.275538	0.789521	0.944282	-6.76032
GM13315	0.0560196	1.13825	0.275094	0.789851	0.944596	-5.85324
SFRP1	-0.0577769	4.50675	-0.274832	0.790046	0.944597	-6.64855
DKC1	-0.0471578	4.2251	-0.274792	0.790075	0.944597	-6.59953
NFYC	-0.0274809	3.42806	-0.274731	0.790121	0.944597	-6.44067
ZFP574	-0.0232331	4.91527	-0.274673	0.790164	0.944597	-6.71675
IFRD2	0.0310911	3.91957	0.274531	0.790269	0.944597	-6.53203
PGF	0.0823203	1.16716	0.274488	0.790302	0.944597	-5.88489
ZSCAN22	0.0228725	3.54558	0.274457	0.790324	0.944597	-6.48086
PPAP2A	-0.0440936	6.53437	-0.274065	0.790616	0.944773	-6.7383
ATP5D	-0.0227808	7.08051	-0.274027	0.790644	0.944773	-6.70561
MSL3	0.0210414	4.89076	0.273985	0.790675	0.944773	-6.71054
CRCT1	1.80509	-3.46073	0.273549	0.790999	0.945008	-4.89456
MAN1A2	-0.0335914	6.1002	-0.273539	0.791006	0.945008	-6.75953
ATP1B1	0.0727577	9.14473	0.27327	0.791206	0.945166	-6.53291
LMO2	-0.0876087	4.88349	-0.272997	0.791409	0.945252	-6.71829
COIL	0.031757	2.70618	0.272992	0.791413	0.945252	-6.25383
ABHD12	0.0321835	5.76767	0.272812	0.791547	0.94528	-6.76394
1700052K11RIK	0.0404714	2.20333	0.272746	0.791596	0.94528	-6.15137
KLF4	-0.0611364	7.83054	-0.272688	0.791639	0.94528	-6.64203
AP1S1	-0.0235758	5.27482	-0.272271	0.791949	0.945522	-6.7456
FXYD6	-0.0420802	4.08022	-0.272233	0.791977	0.945522	-6.58573
ATP6V0A1	0.0309365	6.50633	0.272026	0.792131	0.945624	-6.73523
NRM	-0.0888945	2.71531	-0.271937	0.792197	0.945624	-6.23781
9430008C03RIK	0.063746	1.49207	0.271789	0.792307	0.945674	-5.91879
TMEM184B	-0.0432256	7.21254	-0.27141	0.792589	0.945848	-6.69172
GM1943	-0.0485051	1.11805	-0.271295	0.792675	0.945848	-5.83817
VPS33B	-0.0300248	3.94391	-0.271182	0.792758	0.945848	-6.55606
BRIP1	0.0560748	0.875636	0.271086	0.79283	0.945848	-5.78103
VPS13B	0.0389725	5.90119	0.270991	0.792901	0.945848	-6.76408
PTPRJ	0.0500957	6.16809	0.27095	0.792931	0.945848	-6.75854
SFXN3	0.0195633	6.3248	0.270916	0.792956	0.945848	-6.75038
MDP1	0.0323076	4.67501	0.270866	0.792993	0.945848	-6.6805
NELFA	-0.0232821	4.46566	-0.270641	0.793161	0.945967	-6.65362
TADA2A	0.0245683	2.92237	0.270392	0.793346	0.946108	-6.31356
LRP2	-0.0583157	6.21117	-0.270255	0.793448	0.946149	-6.7452
RXRA	0.0234022	6.8456	0.270135	0.793537	0.946174	-6.72148
WDR3	0.0419596	4.28957	0.269901	0.793711	0.946201	-6.61086
RTEL1	0.037739	3.12305	0.269874	0.793731	0.946201	-6.35207
SHROOM1	0.0529687	1.78981	0.269806	0.793782	0.946201	-5.98707
SAFB	0.0209377	6.30222	0.269741	0.79383	0.946201	-6.75363
D5ERTD579E	0.024708	6.17219	0.269601	0.793935	0.946245	-6.7588
RANGAP1	-0.0361175	5.90999	-0.269262	0.794187	0.946465	-6.76447
ZFP212	-0.0211822	4.31948	-0.269129	0.794286	0.946466	-6.62215
CSTB	0.0449887	5.29146	0.268949	0.794419	0.946466	-6.74703
LMO1	-0.129177	0.139996	-0.268684	0.794617	0.946466	-5.61898
MTMR4	-0.0396974	5.60378	-0.268534	0.794728	0.946466	-6.7625
CEBPZ	0.0232331	5.34605	0.268462	0.794782	0.946466	-6.74948
RANBP1	0.0249571	5.54973	0.268408	0.794822	0.946466	-6.75856
KMT2E	-0.0359014	6.99566	-0.268298	0.794904	0.946466	-6.71155
LRRFIP2	-0.0299059	5.98574	-0.268295	0.794906	0.946466	-6.76303
MANF	0.0395292	6.5237	0.268246	0.794943	0.946466	-6.74253
GM10336	0.0299656	3.74733	0.268237	0.79495	0.946466	-6.52182
ATP6V0B	0.024876	6.22415	0.268151	0.795013	0.946466	-6.75763
DHX15	-0.0200355	6.52955	-0.268111	0.795043	0.946466	-6.7432
LGALS9	-0.0196106	6.52494	-0.268079	0.795067	0.946466	-6.74153
CLASP2	-0.0219486	5.5473	-0.267881	0.795214	0.946561	-6.7612
SIAH1B	-0.045142	0.879995	-0.267733	0.795325	0.946593	-5.80831
GALNS	0.0544431	3.4327	0.267664	0.795376	0.946593	-6.46158
LCMT2	-0.0323576	3.2661	-0.267248	0.795685	0.94688	-6.41056
CCDC77	-0.0532374	2.06197	-0.267037	0.795843	0.946957	-6.07559
CCNT1	-0.0384629	3.8752	-0.2669	0.795945	0.946957	-6.54664
2410016O06RIK	-0.0410028	4.42141	-0.266845	0.795985	0.946957	-6.65092
SLC38A10	-0.0230646	7.14133	-0.266755	0.796053	0.946957	-6.69885
ACBD6	0.0185006	4.9181	0.266707	0.796088	0.946957	-6.71427
ZFP935	0.0292111	2.58529	0.266568	0.796192	0.947	-6.22824
UROS	-0.0339617	2.70489	-0.266247	0.796431	0.947115	-6.27086
PTPRF	-0.0517785	9.07591	-0.266181	0.79648	0.947115	-6.52874
SFN	0.149667	4.7286	0.266166	0.796491	0.947115	-6.65795
ANAPC7	0.0223806	4.69837	0.266031	0.796592	0.947154	-6.68591
4931414P19RIK	-0.0457087	2.66433	-0.265503	0.796985	0.947461	-6.27106
NDC80	-0.169714	0.393909	-0.265503	0.796985	0.947461	-5.6713
HSPA8	-0.102313	7.54791	-0.265302	0.797135	0.947558	-6.6499
TMEM258	0.0193108	4.71672	0.265116	0.797274	0.947641	-6.6845
CLIP1	0.0432693	7.29208	0.265015	0.797348	0.947641	-6.69651
SF1	0.0189018	7.414	0.264902	0.797433	0.947641	-6.67817
MCM7	0.0408014	3.80321	0.264727	0.797563	0.947641	-6.51755
CASQ1	-0.461697	-0.732861	-0.264652	0.797619	0.947641	-5.36963
EPS15L1	-0.0180357	5.29848	-0.264307	0.797876	0.947641	-6.74818
PLEKHH1	0.0372052	4.45265	0.264075	0.798049	0.947641	-6.64557
PABPN1	-0.03478	5.86095	-0.264073	0.798051	0.947641	-6.76624
PVRL2	0.0360759	6.47481	0.264043	0.798073	0.947641	-6.73916
GPS2	-0.023625	4.85267	-0.263979	0.79812	0.947641	-6.70521
RAD23B	-0.0178302	6.77853	-0.263958	0.798136	0.947641	-6.72819
RNF4	0.0145829	5.94828	0.263915	0.798168	0.947641	-6.76504
INCENP	0.0428685	3.61562	0.263667	0.798353	0.947641	-6.47271
MAFB	0.0789526	3.51959	0.263615	0.798392	0.947641	-6.49196
ZFP942	0.0317809	2.68025	0.2636	0.798403	0.947641	-6.24966
CHD5	-0.0952487	1.76919	-0.263551	0.798439	0.947641	-5.99527
PITPNA	-0.0212658	7.39729	-0.263473	0.798497	0.947641	-6.68343
WAPAL	-0.0272855	6.11496	-0.263461	0.798506	0.947641	-6.76226
STOX2	-0.0296706	4.41534	-0.263309	0.79862	0.947641	-6.6468
PDLIM7	-0.0479463	5.00502	-0.263236	0.798674	0.947641	-6.72304
MAP2K5	-0.0296248	4.25837	-0.263174	0.79872	0.947641	-6.62083
POLB	0.0393786	4.19788	0.263149	0.798739	0.947641	-6.59076
ERC2	0.0517334	1.81886	0.263118	0.798762	0.947641	-6.03346
NOLC1	0.0268339	5.46639	0.262938	0.798897	0.947721	-6.75678
LMO7	-0.0604729	8.53049	-0.26261	0.79914	0.947842	-6.58403
SIRT5	-0.0355214	2.54008	-0.262597	0.79915	0.947842	-6.22107
TMEM183A	0.0165453	5.25441	0.262515	0.799211	0.947842	-6.74649
OSBPL5	-0.0349621	6.54041	-0.26215	0.799484	0.947842	-6.74288
PCGF1	-0.0424953	1.53723	-0.262043	0.799564	0.947842	-5.98027
COX7A2L	0.0210967	5.69296	0.262018	0.799582	0.947842	-6.76446
PHIP	0.0260373	5.53031	0.261972	0.799616	0.947842	-6.76129
ZFP90	-0.032654	2.52144	-0.261919	0.799656	0.947842	-6.21502
KCNJ5	-0.138344	0.740251	-0.261905	0.799666	0.947842	-5.77894
AIM1	0.0830102	4.92029	0.261878	0.799686	0.947842	-6.70536
HS2ST1	-0.0557139	6.7758	-0.261801	0.799744	0.947842	-6.72066
PLA2G15	0.0383188	5.22108	0.261658	0.799851	0.947888	-6.75097
SAR1B	0.030771	5.20069	0.261433	0.800018	0.947936	-6.74179
CWC22	0.0228902	3.68714	0.261422	0.800026	0.947936	-6.49928
PGP	0.0252881	4.61077	0.261196	0.800195	0.948056	-6.67366
RNF103	0.0308613	5.17369	0.260922	0.800399	0.948141	-6.74128
N4BP2	-0.0294181	3.49832	-0.260918	0.800403	0.948141	-6.44999
AP1G1	0.025826	6.78278	0.260498	0.800716	0.948354	-6.72777
ARFIP2	0.027638	5.37242	0.26044	0.800759	0.948354	-6.75548
YRDC	-0.0439395	3.99936	-0.260404	0.800786	0.948354	-6.56512
ARHGAP28	-0.0983104	4.03648	-0.260294	0.800868	0.948371	-6.57091
PLCXD1	-0.0725062	0.725402	-0.26017	0.80096	0.9484	-5.77301
DAZAP2	-0.0187085	7.97587	-0.259875	0.80118	0.948461	-6.63265
CLCA3	-0.265108	3.04449	-0.259838	0.801208	0.948461	-6.4867
COG4	0.0178191	5.31158	0.259829	0.801215	0.948461	-6.75171
BOLA2	0.0388123	3.61644	0.259487	0.80147	0.948683	-6.48039
FAM175B	0.017767	4.81661	0.258944	0.801875	0.948966	-6.70392
RNF40	-0.0197306	6.24384	-0.258838	0.801954	0.948966	-6.75689
LAMTOR4	0.0388299	4.56644	0.258753	0.802018	0.948966	-6.6656
P2RY14	0.0272762	2.94208	0.258738	0.802029	0.948966	-6.36721
EARS2	0.0484929	2.44803	0.258712	0.802048	0.948966	-6.17411
ZXDB	-0.0414701	1.99725	-0.258039	0.802551	0.949446	-6.08844
FANCE	-0.0279268	3.72378	-0.257928	0.802634	0.949446	-6.501
TMA16	0.0602994	1.47137	0.257845	0.802696	0.949446	-5.91021
5530601H04RIK	0.0352141	2.02983	0.257512	0.802944	0.949446	-6.06656
AARS2	0.0289007	3.30638	0.257466	0.802979	0.949446	-6.41567
TRIM34A	0.0458616	3.00871	0.25746	0.802983	0.949446	-6.36851
SLFN9	-0.0613067	0.797978	-0.257268	0.803127	0.949446	-5.81606
DDX39B	-0.0225434	6.55356	-0.25702	0.803312	0.949446	-6.74265
PPP1R15B	0.0225984	6.6456	0.256866	0.803426	0.949446	-6.73878
PPIE	0.0341734	4.07051	0.256839	0.803446	0.949446	-6.57841
MKNK1	-0.0250336	4.78019	-0.256744	0.803517	0.949446	-6.70373
TDRD7	0.0192235	5.6049	0.256742	0.803519	0.949446	-6.76577
POLR3D	0.0281288	3.99233	0.256735	0.803524	0.949446	-6.56602
CD79A	0.244519	4.34832	0.256725	0.803532	0.949446	-6.63447
SIPA1L3	-0.0398433	7.38438	-0.256716	0.803538	0.949446	-6.6801
IFI202B	0.736593	-2.24811	0.256715	0.803539	0.949446	-5.01699
PMPCB	-0.0216835	5.17478	-0.25638	0.803789	0.94959	-6.73864
DCLRE1C	0.0445997	2.19777	0.25637	0.803797	0.94959	-6.13076
AA987161	-0.0308842	3.46599	-0.256147	0.803963	0.949706	-6.45562
RSPO3	-0.0756539	-0.0219529	-0.255916	0.804136	0.949804	-5.64556
SERPINB5	-1.02419	-2.23573	-0.255855	0.804182	0.949804	-5.02965
RPUSD2	0.0351155	2.20336	0.255761	0.804251	0.949806	-6.119
MRPL4	-0.0192798	5.0083	-0.255321	0.804581	0.950115	-6.72855
OLFML2A	0.0480594	4.74522	0.254887	0.804905	0.950351	-6.70169
CCDC71	0.0215452	5.29775	0.254854	0.804929	0.950351	-6.75241
TAF12	0.0229165	4.48663	0.254781	0.804984	0.950351	-6.66092
ARCN1	-0.0223277	6.92012	-0.254442	0.805237	0.95057	-6.72143
SAP30	0.0729124	3.12326	0.254265	0.805369	0.950593	-6.31713
PSMC3	-0.0201642	6.65215	-0.25423	0.805395	0.950593	-6.73987
ARPC1A	0.0213968	6.50956	0.254143	0.805461	0.950593	-6.74786
NEURL4	0.0218529	5.53539	0.253995	0.805571	0.950643	-6.76477
1110008F13RIK	0.0195457	5.62629	0.253751	0.805754	0.950757	-6.76583
ZFP748	-0.0210917	3.40712	-0.25359	0.805874	0.950757	-6.43844
PAQR7	0.0257796	6.18199	0.253323	0.806074	0.950757	-6.75759
ZDHHC12	0.0255872	3.667	0.253297	0.806093	0.950757	-6.50455
RNF216	-0.026441	5.70056	-0.253208	0.806159	0.950757	-6.76815
SPOCK2	-0.0831568	8.4696	-0.253115	0.806229	0.950757	-6.58479
TXNRD2	0.0361246	3.30363	0.253012	0.806306	0.950757	-6.41014
ARL5C	0.157193	1.41808	0.252985	0.806326	0.950757	-5.86538
KDM2B	0.0259059	4.04919	0.252918	0.806376	0.950757	-6.57975
R3HCC1L	0.0171935	4.63431	0.252714	0.806529	0.950757	-6.68221
IFNGR2	-0.0294097	5.87574	-0.252676	0.806557	0.950757	-6.76811
CROT	0.0451896	4.68828	0.252615	0.806603	0.950757	-6.68089
SDHC	-0.0304407	6.16608	-0.25255	0.806651	0.950757	-6.76003
NOVA1	-0.0607756	1.92557	-0.252515	0.806677	0.950757	-6.05818
2310010J17RIK	0.0794047	0.46503	0.252503	0.806686	0.950757	-5.69139
CLDN1	-0.0574636	3.08206	-0.252291	0.806845	0.950854	-6.34257
SNX1	-0.0187877	6.20979	-0.252211	0.806905	0.950854	-6.75958
TMCC1	0.0270113	4.8659	0.252108	0.806982	0.950865	-6.71084
APLF	0.03156	2.78809	0.251955	0.807096	0.950919	-6.26201
ZFP961	0.0293479	3.31665	0.251473	0.807457	0.951057	-6.4284
GTSE1	0.0970716	1.28509	0.251224	0.807642	0.951057	-5.87898
TAF9	0.0347816	2.88953	0.251197	0.807663	0.951057	-6.30159
PSAT1	0.091475	3.77765	0.251189	0.807669	0.951057	-6.48865
SRPRB	-0.0182564	5.74983	-0.251137	0.807708	0.951057	-6.76982
POLD1	0.0876114	3.9552	0.251105	0.807731	0.951057	-6.57708
APOB	-0.0994428	1.95591	-0.251046	0.807776	0.951057	-6.08549
TCF20	0.0351129	5.85613	0.250951	0.807847	0.951057	-6.7701
RSRC1	0.0215619	4.30905	0.250934	0.80786	0.951057	-6.633
TRF	0.0428597	9.24929	0.250891	0.807892	0.951057	-6.52084
TRIM47	-0.0246815	4.48646	-0.250769	0.807983	0.951084	-6.66763
AI837181	-0.0214427	5.05528	-0.250198	0.80841	0.95122	-6.73607
NSA2	-0.0374269	3.39331	-0.250164	0.808436	0.95122	-6.41684
TBC1D8	0.0590814	5.75094	0.250139	0.808454	0.95122	-6.76836
SLC36A4	-0.0525543	3.52172	-0.25012	0.808468	0.95122	-6.45196
VCPIP1	-0.0231766	4.95856	-0.249999	0.808559	0.95122	-6.72429
SMARCD3	-0.0699975	3.13265	-0.249965	0.808585	0.95122	-6.36569
RBM3	0.0657113	4.07815	0.249853	0.808668	0.95122	-6.55795
LGR4	-0.0704596	2.74744	-0.249598	0.808859	0.95122	-6.23721
NPEPPS	0.0172047	6.12167	0.249481	0.808946	0.95122	-6.7663
MTA3	-0.0247968	5.00868	-0.249481	0.808947	0.95122	-6.72751
NMRAL1	0.0526122	1.37367	0.249452	0.808969	0.95122	-5.93801
RBL2	0.0212131	6.08941	0.249407	0.809002	0.95122	-6.7658
ATP5J	0.0250295	6.35362	0.249365	0.809034	0.95122	-6.75796
NFRKB	-0.0227633	4.40481	-0.248765	0.809482	0.95122	-6.64964
SAMD14	-0.0595773	3.2685	-0.248751	0.809493	0.95122	-6.4126
PHLDA3	-0.0430199	5.59483	-0.248654	0.809566	0.95122	-6.76663
SSNA1	-0.027054	4.31832	-0.248638	0.809578	0.95122	-6.62795
MAP2K3	0.0328132	6.0858	0.248585	0.809617	0.95122	-6.76796
DDX10	-0.0294313	4.44584	-0.248502	0.809679	0.95122	-6.64566
FBXO32	0.0542235	4.45781	0.248371	0.809777	0.95122	-6.64178
YY2	-0.0670507	0.399974	-0.248297	0.809833	0.95122	-5.69291
CEP192	-0.0833546	3.93113	-0.248233	0.809881	0.95122	-6.55647
PARD6A	-0.043072	2.35483	-0.248205	0.809902	0.95122	-6.1397
ZFP385A	0.0761314	3.8932	0.248136	0.809953	0.95122	-6.52205
VAT1	-0.0375281	7.62194	-0.247956	0.810088	0.95122	-6.66626
SRRM2	0.0325924	8.1139	0.247952	0.810091	0.95122	-6.62379
ZFP143	0.0198062	3.9049	0.247905	0.810126	0.95122	-6.55428
CISD3	-0.0400895	2.71827	-0.247789	0.810213	0.95122	-6.25436
APOC1	0.0550755	3.6254	0.24777	0.810227	0.95122	-6.48895
KCNIP4	0.062612	1.62992	0.247761	0.810234	0.95122	-6.04336
RNF7	-0.0310871	4.03999	-0.247706	0.810275	0.95122	-6.58575
COG5	0.0282163	3.93197	0.247526	0.81041	0.95122	-6.55879
PLCB2	0.052269	3.42281	0.247383	0.810517	0.95122	-6.4627
SPSB1	0.0434956	5.33293	0.247336	0.810552	0.95122	-6.75037
ORC3	-0.0227365	4.48834	-0.247236	0.810627	0.95122	-6.66958
ALKBH5	0.0220639	7.20624	0.247122	0.810712	0.95122	-6.70104
DRAM2	-0.0162123	5.91969	-0.247093	0.810734	0.95122	-6.77017
MRPL47	-0.0330024	2.40151	-0.247065	0.810755	0.95122	-6.16639
PBLD2	0.0581299	0.863981	0.246904	0.810876	0.95122	-5.83177
CAAP1	0.0284527	2.84688	0.246901	0.810878	0.95122	-6.29621
VPS13C	0.0293502	5.55342	0.246892	0.810885	0.95122	-6.76673
ASPRV1	1.28078	0.0222076	0.246622	0.811087	0.951377	-5.37364
LTF	0.221962	7.40018	0.24626	0.811358	0.951418	-6.70279
2310033P09RIK	-0.0310972	3.63429	-0.246247	0.811368	0.951418	-6.50306
CHD2	-0.0284401	6.02986	-0.246218	0.81139	0.951418	-6.76813
GGNBP2	0.0167022	5.70929	0.246126	0.811458	0.951418	-6.76992
GAS2L1	0.0278688	6.25257	0.246077	0.811495	0.951418	-6.75903
FAM63A	0.0231494	5.93834	0.246002	0.811551	0.951418	-6.77027
GPD1L	0.0172555	6.11596	0.245941	0.811597	0.951418	-6.76774
DCAF6	-0.0251474	5.57106	-0.245327	0.812057	0.951648	-6.76605
NHLRC3	-0.0439533	2.98036	-0.245324	0.812059	0.951648	-6.34009
SEMA3A	-0.0681893	5.36569	-0.245315	0.812066	0.951648	-6.76204
KLF11	0.0448198	5.20599	0.245275	0.812096	0.951648	-6.74712
PHKB	-0.0185657	5.42845	-0.245045	0.812268	0.951648	-6.75952
CLPTM1	-0.0176429	7.02866	-0.244929	0.812355	0.951648	-6.71515
SUPT20	-0.0297545	4.18229	-0.244862	0.812405	0.951648	-6.60039
ATP6V1G1	0.023079	5.86424	0.244823	0.812435	0.951648	-6.77176
PUS1	0.0270831	3.71723	0.244745	0.812493	0.951648	-6.50444
WFDC8	0.121944	0.198991	0.244721	0.812511	0.951648	-5.57996
UBE3B	-0.0193839	6.76027	-0.24468	0.812542	0.951648	-6.73391
ZFP85	-0.044908	1.22815	-0.24451	0.812669	0.951718	-5.89182
UBAP1	0.0168745	5.49448	0.244369	0.812775	0.951762	-6.76535
GPATCH1	0.021386	4.10698	0.244137	0.812948	0.951885	-6.60122
SLC25A35	-0.0432607	4.14623	-0.243621	0.813335	0.952093	-6.61113
MEF2D	0.0319782	5.83635	0.243486	0.813436	0.952093	-6.77223
XLR	0.0609404	0.318828	0.243465	0.813452	0.952093	-5.65984
TRIM25	0.0219629	6.43304	0.243454	0.81346	0.952093	-6.75049
NR1H2	0.0171634	6.31365	0.243234	0.813626	0.952093	-6.76004
ATP5E	0.0362868	5.93351	0.243114	0.813715	0.952093	-6.77187
AP3D1	0.0193205	6.86262	0.243094	0.81373	0.952093	-6.72609
CHIT1	1.24409	-2.56635	0.24275	0.813988	0.952093	-4.91694
MRPL22	-0.0319641	2.91245	-0.242718	0.814012	0.952093	-6.30602
PI4KB	0.0166167	5.5408	0.242688	0.814035	0.952093	-6.76812
FCHSD2	-0.0245145	5.55377	-0.242468	0.814199	0.952093	-6.769
IFI30	0.0340196	6.37291	0.242413	0.814241	0.952093	-6.75675
UBL7	0.0160058	5.21589	0.24239	0.814258	0.952093	-6.74963
SLC35G2	-0.0771042	2.61279	-0.242196	0.814403	0.952093	-6.33316
GCSH	-0.0402482	3.60001	-0.242184	0.814413	0.952093	-6.47756
HNRNPK	-0.0139784	6.6723	-0.242167	0.814425	0.952093	-6.74136
HIAT1	0.0150616	5.58244	0.242105	0.814472	0.952093	-6.76884
RAB7L1	0.0332033	3.47526	0.242064	0.814502	0.952093	-6.46243
ZFP516	-0.0198495	5.32215	-0.242032	0.814526	0.952093	-6.75645
ISCA1	0.0591719	4.55779	0.241989	0.814559	0.952093	-6.65364
STK40	0.0269835	6.37521	0.241981	0.814564	0.952093	-6.75729
TFE3	0.0184471	5.49106	0.241904	0.814622	0.952093	-6.76675
EXO5	-0.0319564	2.77597	-0.241597	0.814852	0.952282	-6.26495
DOCK11	-0.0805952	4.05645	-0.241434	0.814975	0.952288	-6.56689
RABIF	0.0203456	4.28872	0.241409	0.814993	0.952288	-6.62874
ZFP36L1	0.0221722	7.85944	0.24123	0.815128	0.952366	-6.6407
ISCU	-0.0209732	5.09272	-0.240885	0.815387	0.952368	-6.73429
ARL2	0.0268188	4.59945	0.240858	0.815406	0.952368	-6.67481
AMIGO3	0.0469088	0.423819	0.240834	0.815425	0.952368	-5.69488
WRN	-0.0198019	4.57063	-0.240818	0.815437	0.952368	-6.68506
ADPRH	-0.0242159	5.03955	-0.240536	0.815649	0.952368	-6.73704
NEK6	0.0208931	4.75257	0.240419	0.815736	0.952368	-6.71543
ACSF3	0.0377798	3.57566	0.240235	0.815874	0.952368	-6.52098
MYO18B	0.180581	1.55156	0.240217	0.815887	0.952368	-5.881
GM11974	-0.0930729	0.263737	-0.240149	0.815938	0.952368	-5.66197
THYN1	-0.030231	3.2071	-0.240138	0.815947	0.952368	-6.3907
EMP3	-0.101384	4.37058	-0.240086	0.815986	0.952368	-6.63368
SLC6A15	-0.0444033	2.23513	-0.240048	0.816014	0.952368	-6.1027
LRRC29	-0.0559419	0.0678296	-0.240048	0.816014	0.952368	-5.6397
TBC1D8B	-0.0286714	4.50035	-0.239812	0.816192	0.952496	-6.66902
TMEM222	0.0221953	4.47688	0.239679	0.816291	0.952532	-6.66165
ABHD1	0.0602845	0.420763	0.239148	0.81669	0.952918	-5.70781
DIRC2	-0.0167428	5.28315	-0.238916	0.816864	0.953038	-6.7581
POLR2B	0.0140169	5.76473	0.238826	0.816931	0.953038	-6.77303
POLD4	0.0312187	4.36547	0.238641	0.81707	0.953038	-6.64652
SUV39H1	-0.0313672	3.59359	-0.238603	0.817099	0.953038	-6.47961
LSM4	0.0284538	4.87493	0.238558	0.817133	0.953038	-6.72618
ELF5	0.0491091	4.89369	0.238251	0.817363	0.953198	-6.72576
USP13	-0.0844282	1.84264	-0.238141	0.817445	0.953198	-6.01888
CKS1B	-0.0387788	2.10507	-0.238102	0.817474	0.953198	-6.09727
STIL	-0.0877281	0.115244	-0.237751	0.817738	0.953426	-5.62688
SURF4	0.0189847	7.39561	0.237581	0.817866	0.953466	-6.68821
PROSER2	0.0547127	3.97949	0.237451	0.817964	0.953466	-6.54658
SCUBE1	-0.0456435	4.45965	-0.237434	0.817976	0.953466	-6.64594
RBL1	-0.0362815	3.74871	-0.237327	0.818057	0.95348	-6.52831
BCOR	-0.0218388	5.3136	-0.236992	0.818308	0.953648	-6.75916
SUPT7L	0.0258337	3.79718	0.236953	0.818337	0.953648	-6.53898
NDUFS1	-0.0213663	5.56328	-0.236775	0.81847	0.953724	-6.76871
PABPC1	0.0307699	8.59497	0.236445	0.818718	0.953933	-6.59615
5430416N02RIK	-0.0627428	0.89757	-0.236346	0.818793	0.953941	-5.78115
SERPINA3N	0.0750662	5.52517	0.235986	0.819064	0.954177	-6.77414
HINFP	-0.0442784	2.36233	-0.235791	0.81921	0.954193	-6.1724
GM6251	-0.0516095	0.789582	-0.235731	0.819255	0.954193	-5.7433
WDFY4	0.0982393	5.63224	0.235694	0.819282	0.954193	-6.77066
PCDHGA1	0.0651002	0.0340585	0.235464	0.819456	0.954316	-5.63142
ZFP277	0.0216546	3.79872	0.235167	0.819678	0.954337	-6.53769
CRLS1	-0.0333589	4.21456	-0.235135	0.819702	0.954337	-6.61116
EFNA4	-0.076715	1.44059	-0.235106	0.819724	0.954337	-5.93607
CDC73	0.0177095	4.41167	0.235027	0.819783	0.954337	-6.64845
CIRBP	0.0462307	4.62429	0.234911	0.819871	0.954337	-6.6856
CYP20A1	0.0168925	4.22249	0.234794	0.819959	0.954337	-6.62266
PLCD1	-0.0939553	3.43076	-0.234713	0.82002	0.954337	-6.42122
RAD9A	-0.0319357	3.76691	-0.234652	0.820066	0.954337	-6.53554
UFL1	0.016707	4.716	0.234622	0.820088	0.954337	-6.69602
ATG4C	-0.0266528	3.492	-0.234343	0.820297	0.954392	-6.47637
MRE11A	-0.0320472	3.05461	-0.234308	0.820323	0.954392	-6.35276
DENND1A	0.0171957	5.06575	0.234288	0.820339	0.954392	-6.74102
HMGB3	-0.0460778	1.20318	-0.234195	0.820409	0.954394	-5.91623
ESYT1	-0.0283068	6.8107	-0.233894	0.820635	0.954537	-6.73301
COPS4	0.0179252	5.06071	0.233849	0.820669	0.954537	-6.73602
LSM2	-0.0343299	3.56667	-0.233498	0.820932	0.954764	-6.47258
PPP2R2B	0.056104	2.59553	0.23336	0.821036	0.954806	-6.23239
TMEM165	0.0164093	5.70475	0.233078	0.821248	0.954939	-6.77406
ZC3H4	-0.0221325	6.25591	-0.233026	0.821287	0.954939	-6.76302
TSEN34	-0.0187751	4.92174	-0.232517	0.82167	0.955305	-6.72308
MMP23	0.0461057	3.26897	0.232417	0.821745	0.955312	-6.42506
VPS35	-0.0169169	6.65811	-0.232204	0.821905	0.955347	-6.74393
TRIM46	0.0481607	1.83782	0.232195	0.821911	0.955347	-6.05105
AKR1A1	0.019554	8.37345	0.232105	0.821979	0.955347	-6.60756
RBM38	0.0572314	3.79191	0.231742	0.822252	0.955569	-6.52098
HAUS5	0.0382518	2.01566	0.231669	0.822307	0.955569	-6.1039
CARD9	0.0518779	2.40438	0.231136	0.822708	0.955956	-6.20777
MKI67	0.0972781	4.61662	0.230634	0.823086	0.956315	-6.66592
AOC2	0.0788321	0.0498661	0.230276	0.823355	0.956549	-5.6096
EEF1A1	-0.0214172	10.2892	-0.230077	0.823505	0.956597	-6.44913
UBE2Z	0.0141851	6.7325	0.229971	0.823584	0.956597	-6.73912
SEMA3C	-0.0297978	8.94244	-0.229948	0.823601	0.956597	-6.5578
NACAD	-0.0500312	1.58703	-0.229717	0.823775	0.956719	-6.02295
RPS20	0.0281199	6.96767	0.229463	0.823966	0.956861	-6.73177
TLR5	0.0440302	3.16607	0.229369	0.824037	0.956864	-6.40469
HSF4	-0.0492727	2.65247	-0.229142	0.824207	0.956983	-6.25607
AATF	0.0244486	3.66158	0.228857	0.824422	0.95713	-6.50412
ZFP109	0.0451287	1.92883	0.228792	0.824471	0.95713	-6.07374
CARF	0.0353187	2.12087	0.228548	0.824655	0.957264	-6.09934
GHITM	0.0220994	7.25014	0.228372	0.824787	0.957339	-6.70582
MMP15	-0.0370393	8.12557	-0.228266	0.824867	0.957351	-6.61496
GPRASP1	-0.0214106	5.13414	-0.228132	0.824968	0.957389	-6.74694
AGER	0.0385398	10.7648	0.227661	0.825322	0.957646	-6.40398
RPP25L	-0.0217782	3.65923	-0.227504	0.82544	0.957646	-6.50833
TGFB1	-0.0474098	6.26739	-0.22745	0.825481	0.957646	-6.76309
MARC1	-0.10228	0.136068	-0.227424	0.8255	0.957646	-5.68698
ZBTB20	-0.0592121	3.33445	-0.227384	0.825531	0.957646	-6.44098
SHH	0.0343978	3.55863	0.227158	0.825701	0.957715	-6.52742
PCIF1	-0.0140912	5.64193	-0.227013	0.82581	0.957715	-6.77431
FAM189A2	-0.0463209	7.25702	-0.226977	0.825837	0.957715	-6.69986
CNTLN	-0.0276323	4.04001	-0.226926	0.825875	0.957715	-6.59138
ZSWIM6	-0.0253785	4.74183	-0.22685	0.825933	0.957715	-6.70945
ALG12	-0.0242345	3.52207	-0.226691	0.826052	0.957774	-6.46865
CAPRIN1	0.0175565	7.6878	0.226345	0.826313	0.957901	-6.66749
RFTN1	-0.060364	4.67849	-0.226332	0.826322	0.957901	-6.69039
WDR55	0.0282574	3.66675	0.226274	0.826367	0.957901	-6.49544
ALG9	0.0186825	4.39381	0.226107	0.826492	0.957967	-6.65466
CREBRF	-0.0366738	6.05357	-0.225876	0.826666	0.958043	-6.77377
CNIH4	0.0143579	5.06008	0.225838	0.826694	0.958043	-6.73738
TTI2	-0.0240453	3.29533	-0.225702	0.826797	0.958083	-6.42237
PBX4	0.0722283	0.154873	0.225566	0.8269	0.958122	-5.72714
ZC3H12B	-0.0639814	0.402775	-0.225213	0.827165	0.95835	-5.71958
USP4	0.0162256	6.6676	0.224957	0.827358	0.958413	-6.74631
NMT1	-0.0136609	6.09975	-0.224756	0.827509	0.958413	-6.77198
PRR3	-0.0453278	2.68253	-0.224718	0.827538	0.958413	-6.26166
AKAP2	-0.0443743	9.37211	-0.224709	0.827545	0.958413	-6.51845
SRP19	-0.0249254	4.39465	-0.224687	0.827561	0.958413	-6.64451
NUDT2	0.0403374	2.47135	0.224483	0.827715	0.958511	-6.19106
SLC40A1	-0.0569045	2.13298	-0.224229	0.827906	0.958523	-6.13666
DCAF4	-0.0462036	2.55034	-0.224202	0.827926	0.958523	-6.2317
MCTP1	0.0332495	3.88656	0.224187	0.827938	0.958523	-6.54999
RMI1	0.0264484	2.51943	0.224028	0.828058	0.958523	-6.21427
MADD	0.0196801	5.82556	0.224015	0.828067	0.958523	-6.77697
TANGO6	-0.0357519	3.26048	-0.22382	0.828214	0.958549	-6.42444
ELAC1	-0.0248369	4.18545	-0.223804	0.828227	0.958549	-6.61541
PPM1H	-0.0263424	5.15879	-0.223389	0.828539	0.958706	-6.7532
GRAMD2	0.0611048	5.1357	0.223283	0.828619	0.958706	-6.74454
UPF3A	-0.017098	5.13317	-0.223245	0.828648	0.958706	-6.74543
DTWD2	-0.0523014	1.00538	-0.223232	0.828657	0.958706	-5.83334
SLC35C1	0.0187277	5.02948	0.223166	0.828707	0.958706	-6.73729
MAP1LC3B	-0.0236238	6.6052	-0.22296	0.828862	0.958706	-6.75054
XPO7	-0.0159173	5.80362	-0.222827	0.828963	0.958706	-6.77729
GTPBP10	0.0475124	2.08495	0.22282	0.828968	0.958706	-6.10702
CD37	0.191695	4.29864	0.222805	0.828979	0.958706	-6.6243
TBX20	0.10958	0.368928	0.222679	0.829074	0.958737	-5.66809
SLC8B1	0.0357655	4.06879	0.222338	0.829331	0.958802	-6.59202
MS4A1	-0.264973	3.86426	-0.222304	0.829356	0.958802	-6.52951
CCND1	0.0205941	7.98473	0.222246	0.829401	0.958802	-6.6425
ING5	-0.0229239	4.61889	-0.222241	0.829404	0.958802	-6.68792
ZC3H3	-0.0568967	0.894417	-0.22208	0.829525	0.958863	-5.81412
TRIM39	0.0196887	4.11935	0.221967	0.82961	0.958882	-6.60304
PNO1	-0.0202175	4.24935	-0.221724	0.829794	0.959014	-6.62367
FAM192A	0.0188256	4.8872	0.221542	0.829931	0.959093	-6.72494
ATP5A1	-0.0160746	8.73728	-0.221232	0.830165	0.959187	-6.58102
AURKAIP1	-0.0188545	5.17004	-0.221036	0.830313	0.959187	-6.75072
STK10	0.0651105	5.36822	0.220933	0.83039	0.959187	-6.75409
CCNE1	0.197534	0.33374	0.220909	0.830408	0.959187	-5.67319
KCTD14	-0.076242	2.38182	-0.220571	0.830663	0.959187	-6.151
NTNG2	-0.0650933	3.03856	-0.22038	0.830807	0.959187	-6.34243
RNF34	0.0144466	4.37975	0.220311	0.830859	0.959187	-6.6458
SSBP1	-0.0270484	3.40766	-0.22027	0.83089	0.959187	-6.43483
SMIM12	-0.0220914	4.1865	-0.22025	0.830905	0.959187	-6.61405
B4GALT5	-0.0403873	5.3567	-0.220237	0.830915	0.959187	-6.76115
ATG101	-0.0237218	4.09979	-0.220185	0.830954	0.959187	-6.58497
EIF4E	-0.0197087	3.99509	-0.220163	0.830971	0.959187	-6.577
LMO4	-0.017752	5.90333	-0.220093	0.831023	0.959187	-6.7773
NFXL1	-0.0276852	3.48452	-0.22009	0.831026	0.959187	-6.47335
PPP6R3	-0.0154975	6.73951	-0.220072	0.831039	0.959187	-6.74261
PPP4R2	-0.0201044	3.82053	-0.219808	0.831238	0.959337	-6.53815
NUDCD3	0.013182	6.11759	0.219481	0.831485	0.959394	-6.77406
ZMYM3	-0.0231976	4.54853	-0.219462	0.831499	0.959394	-6.69147
FAM213B	-0.114999	2.17486	-0.219135	0.831746	0.959394	-6.10203
ZFP97	-0.0771626	0.118177	-0.21901	0.83184	0.959394	-5.65062
ZFYVE27	-0.021834	4.97916	-0.218879	0.831939	0.959394	-6.73638
RABGGTA	-0.0221303	4.04176	-0.218821	0.831983	0.959394	-6.60184
AW146154	0.035624	1.8926	0.218647	0.832114	0.959394	-6.04879
RAB3IL1	-0.0336602	2.79438	-0.218637	0.832122	0.959394	-6.33864
POGK	-0.0201416	4.70063	-0.218603	0.832147	0.959394	-6.70254
NEIL1	0.0379672	2.01662	0.218556	0.832182	0.959394	-6.10644
DNAJC28	-0.0338207	2.64029	-0.218481	0.832239	0.959394	-6.25808
BNIP3L	-0.0413865	6.238	-0.218465	0.832251	0.959394	-6.77241
RHOU	0.0423755	4.7822	0.218304	0.832372	0.959394	-6.70677
C4A	0.732104	-0.770668	0.218288	0.832384	0.959394	-5.24587
TG	-0.0769405	0.699049	-0.217962	0.832631	0.959394	-5.78657
TATDN1	-0.0427591	1.62627	-0.217959	0.832633	0.959394	-5.98415
1700021K19RIK	-0.0260005	5.69511	-0.217934	0.832651	0.959394	-6.77769
TTC32	-0.0249122	2.55766	-0.217928	0.832656	0.959394	-6.21263
DGCR14	-0.0209381	3.93935	-0.21787	0.8327	0.959394	-6.57014
NINJ1	0.031203	4.53174	0.217784	0.832765	0.959394	-6.67303
POLR3E	0.0178616	4.24975	0.217671	0.83285	0.959394	-6.62275
HOXC4	-0.256999	-0.621702	-0.21766	0.832859	0.959394	-5.41836
SUV420H2	0.024422	3.95124	0.217479	0.832995	0.959394	-6.5811
MRPS24	-0.0198722	4.57249	-0.217477	0.832997	0.959394	-6.67861
RBM39	-0.0207874	7.17707	-0.217471	0.833001	0.959394	-6.71388
NT5C3	0.0483982	3.87748	0.217298	0.833131	0.959408	-6.54068
IRAK3	0.0585492	3.13103	0.217243	0.833173	0.959408	-6.35597
LOC101056043	-0.0327446	3.10064	-0.217178	0.833222	0.959408	-6.38169
RWDD2B	-0.0364509	1.88053	-0.216943	0.8334	0.959408	-6.04683
ANAPC13	-0.0403206	4.42418	-0.216874	0.833451	0.959408	-6.6625
MON1B	0.0160267	5.29252	0.216835	0.833481	0.959408	-6.76307
TUBGCP3	0.016299	4.79863	0.216819	0.833493	0.959408	-6.71356
NFIL3	-0.0377088	4.3082	-0.216645	0.833624	0.95948	-6.65066
SLC4A2	-0.0256569	6.26411	-0.215984	0.834123	0.959867	-6.76888
NOSIP	-0.017808	5.28771	-0.215967	0.834136	0.959867	-6.76103
SZRD1	0.01239	6.82804	0.215927	0.834166	0.959867	-6.73574
VSIG8	0.514907	-0.995081	0.215652	0.834373	0.959956	-5.28247
HNRNPU	-0.0173173	8.25764	-0.215613	0.834403	0.959956	-6.62106
TMEM177	-0.0327604	2.56119	-0.215553	0.834449	0.959956	-6.23055
THAP1	0.0270035	2.79449	0.215278	0.834656	0.96001	-6.30223
RAB24	0.031501	4.12881	0.21527	0.834662	0.96001	-6.59789
ABCA5	0.0618355	5.01142	0.215218	0.834702	0.96001	-6.74557
HNRNPUL1	-0.0148784	7.33372	-0.215116	0.834778	0.960019	-6.69858
NUP214	-0.0226532	5.6757	-0.214853	0.834977	0.96014	-6.77855
ZFP820	-0.0472732	1.2936	-0.214767	0.835042	0.96014	-5.91898
CEP76	-0.0310446	2.75599	-0.214345	0.83536	0.96014	-6.26631
RPS8	-0.042679	5.15736	-0.214279	0.835411	0.96014	-6.74632
COX10	-0.0259943	3.72238	-0.214209	0.835463	0.96014	-6.52982
CCDC58	0.0380766	2.27496	0.214157	0.835503	0.96014	-6.15108
MOCS1	-0.0301361	5.41875	-0.21407	0.835568	0.96014	-6.76287
SPG11	-0.0224644	4.82662	-0.214016	0.835609	0.96014	-6.71912
NELFB	0.0135375	6.04513	0.213874	0.835716	0.96014	-6.77687
PDIA3	0.0228374	8.88269	0.213835	0.835745	0.96014	-6.56625
ARHGAP15	-0.0785372	2.27253	-0.213758	0.835804	0.96014	-6.16497
RPL14-PS1	0.02716	6.67372	0.213739	0.835818	0.96014	-6.75341
LIAS	0.0215335	3.84369	0.213665	0.835874	0.96014	-6.5493
RASGRP4	-0.0985743	2.39197	-0.213552	0.83596	0.96014	-6.16147
SERPINE1	0.0571286	4.96153	0.213531	0.835975	0.96014	-6.73457
CYP2D22	-0.0656563	4.77718	-0.213503	0.835996	0.96014	-6.68045
TLR3	0.0204167	4.36526	0.213309	0.836143	0.96014	-6.66856
MARCH3	-0.0744125	1.69211	-0.213253	0.836185	0.96014	-5.98362
YWHAH	0.0217053	6.48897	0.21325	0.836187	0.96014	-6.76094
ASPM	-0.131223	1.74268	-0.213022	0.83636	0.960166	-5.98687
UQCRFS1	0.0232	5.54546	0.212984	0.836388	0.960166	-6.77311
TJP2	-0.0215132	7.31936	-0.212851	0.836489	0.960166	-6.69447
MRPS18C	0.0394212	3.21324	0.212815	0.836516	0.960166	-6.3864
DCPS	0.0246551	4.22167	0.212726	0.836583	0.960166	-6.60908
ZBTB7A	-0.022361	7.11056	-0.212676	0.836621	0.960166	-6.72049
PPP2R5B	-0.0248916	5.62853	-0.212557	0.836711	0.96019	-6.77659
GNPAT	-0.0223279	6.18385	-0.212435	0.836803	0.960217	-6.76666
2210016F16RIK	-0.0245027	5.06566	-0.212036	0.837105	0.960254	-6.74669
TRIP11	-0.0296066	5.10643	-0.211953	0.837167	0.960254	-6.74852
PALB2	-0.0492544	0.220609	-0.211942	0.837176	0.960254	-5.64825
SYTL2	-0.0278797	4.37598	-0.211713	0.837349	0.960254	-6.66605
CHMP1B	-0.0172181	5.67603	-0.211514	0.837499	0.960254	-6.77845
MAP4K1	0.137037	3.45922	0.211491	0.837516	0.960254	-6.44929
GIMAP5	-0.0535018	3.51415	-0.21131	0.837653	0.960254	-6.48236
TWF2	-0.0227679	5.10746	-0.211306	0.837656	0.960254	-6.74624
ZFP692	0.0396755	1.96771	0.21109	0.837819	0.960254	-6.07619
INO80E	-0.0197405	4.76061	-0.211074	0.837832	0.960254	-6.71393
ZFP526	-0.0324643	3.77933	-0.211032	0.837863	0.960254	-6.53592
HDAC10	-0.0402683	3.38096	-0.210989	0.837895	0.960254	-6.43522
SOX18	-0.0363633	6.49501	-0.210942	0.837931	0.960254	-6.74945
PLA1A	-0.112449	-0.0957246	-0.210889	0.837971	0.960254	-5.64272
SNF8	-0.0232991	4.44932	-0.210848	0.838002	0.960254	-6.6631
PHF19	-0.0869149	1.04055	-0.210821	0.838023	0.960254	-5.8172
MAP3K6	-0.122747	5.74039	-0.210774	0.838058	0.960254	-6.77117
ELTD1	0.0305069	7.22351	0.210714	0.838103	0.960254	-6.70687
RPL10	-0.0406382	1.03313	-0.210668	0.838138	0.960254	-5.8272
ZFP865	0.0230303	4.8782	0.210194	0.838496	0.960464	-6.72669
PNPT1	-0.0194161	4.07312	-0.210175	0.838511	0.960464	-6.57738
ZFP429	0.029051	1.94411	0.209975	0.838662	0.960464	-6.07962
DCUN1D5	0.0261844	4.52465	0.209892	0.838725	0.960464	-6.66514
PRELID1	0.0197061	6.10322	0.209832	0.83877	0.960464	-6.77735
FAM149B	0.0144375	4.6119	0.209524	0.839003	0.960464	-6.6904
TSPYL3	0.0481096	1.47246	0.209515	0.83901	0.960464	-5.963
CHTF8	0.0127578	6.53822	0.209508	0.839015	0.960464	-6.75676
SULT2B1	0.194062	1.46395	0.209211	0.839239	0.960464	-5.90192
AP2A1	0.0133645	6.04449	0.209187	0.839257	0.960464	-6.77721
TBKBP1	-0.0237644	5.93951	-0.209155	0.839282	0.960464	-6.77983
WDR37	-0.0198114	4.73173	-0.208916	0.839462	0.960464	-6.71043
DZIP3	0.0269396	3.04548	0.208787	0.83956	0.960464	-6.37423
SNHG8	-0.0367398	3.12888	-0.208776	0.839568	0.960464	-6.34558
CPEB4	-0.0407386	6.24089	-0.208776	0.839568	0.960464	-6.76728
XPOT	0.0156557	5.8142	0.208702	0.839625	0.960464	-6.78081
NUDT11	0.0442201	1.07193	0.208607	0.839696	0.960464	-5.88751
TRP53I13	-0.0242049	3.5945	-0.208594	0.839706	0.960464	-6.50373
DIDO1	-0.0207034	5.83852	-0.208504	0.839774	0.960464	-6.78072
NSMCE1	0.0179431	4.35008	0.208417	0.83984	0.960464	-6.64918
MAP3K13	-0.0444405	2.43296	-0.20837	0.839875	0.960464	-6.22174
ZFP768	0.0171496	4.6034	0.208335	0.839902	0.960464	-6.69429
UBAP2	0.0223013	6.09859	0.208283	0.839941	0.960464	-6.77698
VPS72	-0.0163597	5.33534	-0.208247	0.839968	0.960464	-6.76573
CTBS	0.024886	3.4367	0.208103	0.840077	0.96051	-6.46907
ABTB1	-0.0232445	4.08776	-0.207952	0.840191	0.960512	-6.59689
SYF2	0.012329	6.1475	0.207793	0.840311	0.960512	-6.77586
FAM222A	0.029804	3.5985	0.207693	0.840387	0.960512	-6.51187
PLEKHN1	0.109505	1.69012	0.207685	0.840394	0.960512	-5.95893
MDH2	0.0200214	7.08297	0.207647	0.840422	0.960512	-6.72486
RNF220	-0.0190232	5.80701	-0.207494	0.840537	0.960565	-6.78089
BTRC	0.0219844	4.70747	0.207171	0.840782	0.960737	-6.7066
XPO6	0.0143183	5.7642	0.207032	0.840887	0.960737	-6.78064
CDCA5	-0.106003	0.250607	-0.206999	0.840912	0.960737	-5.62236
GCAT	-0.0414684	2.87556	-0.206924	0.840969	0.960737	-6.29297
BC037034	-0.0242081	3.93597	-0.206788	0.841072	0.960737	-6.56532
EMC9	-0.0418299	2.54526	-0.206751	0.841099	0.960737	-6.20721
SLC25A43	0.0598945	0.324563	0.206503	0.841287	0.960873	-5.68818
PRRT2	-0.0926628	0.769103	-0.206118	0.841579	0.961091	-5.77659
NAA38	-0.0226219	4.09948	-0.206069	0.841616	0.961091	-6.59666
NIPSNAP1	0.0253042	3.139	0.205978	0.841685	0.961092	-6.40369
RAB3IP	-0.028548	5.12137	-0.205839	0.84179	0.961133	-6.74974
IL3RA	-0.0454332	3.76025	-0.205653	0.84193	0.961215	-6.5639
FNIP1	0.0245652	4.89554	0.205301	0.842197	0.96139	-6.72338
0610010K14RIK	0.0244099	4.59689	0.205269	0.842221	0.96139	-6.69278
PPP1R7	0.0149559	5.17206	0.204957	0.842457	0.961517	-6.75633
CHRM2	0.042783	2.45951	0.20493	0.842478	0.961517	-6.17816
IGIP	-0.0338858	2.74663	-0.20485	0.842538	0.961517	-6.28715
TNFRSF10B	-0.0745471	2.70285	-0.204541	0.842772	0.961669	-6.28998
4930430F08RIK	-0.0262463	2.12706	-0.204451	0.84284	0.961669	-6.1136
MGME1	-0.0254673	3.17393	-0.204402	0.842877	0.961669	-6.39162
NIM1K	0.0422981	1.00863	0.204184	0.843042	0.961771	-5.84809
HFE2	0.12378	0.745464	0.204102	0.843104	0.961771	-5.71244
CAPN15	0.0331521	4.26084	0.20391	0.843249	0.961817	-6.62497
HSD17B2	0.665189	-3.72184	0.203867	0.843282	0.961817	-4.9261
IKBKB	-0.0248002	5.57296	-0.203658	0.84344	0.961919	-6.77659
KIF2C	-0.0701601	0.889558	-0.202753	0.844125	0.962622	-5.77421
GPS1	0.0176399	3.11662	0.202557	0.844274	0.962705	-6.36774
NTF3	0.0400847	1.47728	0.202475	0.844336	0.962705	-5.97418
RAPGEF5	-0.052479	6.42346	-0.201887	0.844781	0.962947	-6.76808
CSNK2B	0.0174165	6.08137	0.20185	0.844809	0.962947	-6.77949
YWHAQ	-0.0196901	5.01058	-0.201822	0.84483	0.962947	-6.74697
CCNH	0.021775	3.54884	0.201762	0.844876	0.962947	-6.49211
HDAC3	0.0210281	4.86103	0.201738	0.844894	0.962947	-6.7252
CWC15	-0.01417	5.66114	-0.201649	0.844961	0.962947	-6.77973
UBXN2B	-0.0202658	3.89501	-0.201302	0.845224	0.963124	-6.567
BRD4	-0.0218835	6.81726	-0.20113	0.845354	0.963124	-6.74257
CCDC86	0.0217901	3.37045	0.201079	0.845393	0.963124	-6.44492
ZFP113	0.0242532	3.3498	0.200949	0.845492	0.963124	-6.45348
XAB2	-0.0134535	5.35071	-0.200895	0.845532	0.963124	-6.76823
AQP5	-0.0269002	8.04098	-0.200821	0.845588	0.963124	-6.63683
TFDP1	0.026526	3.65397	0.20074	0.84565	0.963124	-6.51018
INPP5D	-0.0396171	5.75713	-0.200717	0.845667	0.963124	-6.78153
IMPAD1	-0.0245096	5.77684	-0.20045	0.845869	0.96324	-6.78225
DPH2	0.0236295	2.56479	0.200331	0.84596	0.96324	-6.24015
METTL7A1	0.0217452	9.05661	0.200311	0.845974	0.96324	-6.5541
SRFBP1	-0.0231456	2.99163	-0.200143	0.846102	0.963277	-6.33997
NDUFV3	-0.0173846	5.37281	-0.200086	0.846145	0.963277	-6.77016
POPDC2	0.0469553	2.99771	0.199889	0.846294	0.963369	-6.3531
RDH11	-0.0260525	3.74063	-0.199782	0.846376	0.963383	-6.53117
LIG4	0.0281445	3.14686	0.199383	0.846678	0.963571	-6.39314
DICER1	-0.0165638	5.9547	-0.199382	0.846679	0.963571	-6.78116
MFN1	0.0137417	5.30126	0.199063	0.84692	0.963633	-6.76571
PDCD2L	0.0201418	3.22774	0.19906	0.846923	0.963633	-6.40791
USP39	-0.0222392	5.00682	-0.199038	0.846939	0.963633	-6.74186
STRIP1	-0.0146382	5.08518	-0.198825	0.8471	0.963738	-6.74786
ZFP64	-0.0242066	3.86991	-0.198646	0.847237	0.963777	-6.55648
CPXM2	-0.100496	1.77911	-0.198598	0.847272	0.963777	-5.99121
TMEM126B	-0.0219518	2.79258	-0.198146	0.847615	0.964088	-6.28986
MAP3K5	0.0130334	5.82982	0.198048	0.847689	0.964094	-6.78289
SLC25A4	-0.0161308	7.20648	-0.197798	0.847879	0.964163	-6.71645
HPRT	0.020297	5.51212	0.197775	0.847896	0.964163	-6.77443
MELK	0.0821491	1.90289	0.197585	0.84804	0.964163	-6.02098
SPATA2L	0.0301259	2.07883	0.197568	0.848053	0.964163	-6.11118
R3HCC1	0.0233786	3.73137	0.197486	0.848115	0.964163	-6.53214
EYA1	0.0433498	3.10891	0.197423	0.848163	0.964163	-6.36549
BCAR3	0.0528183	6.14276	0.197285	0.848268	0.964204	-6.7817
EOGT	-0.0242486	5.67218	-0.196958	0.848516	0.964309	-6.78205
CCDC97	-0.012615	5.3598	-0.196901	0.848559	0.964309	-6.77165
CEP120	0.0219306	5.62318	0.196803	0.848633	0.964309	-6.7825
RASSF5	-0.0523763	4.48869	-0.196784	0.848647	0.964309	-6.66429
TEX261	0.0160101	5.32711	0.196708	0.848705	0.964309	-6.7695
D230025D16RIK	0.029428	6.09794	0.196389	0.848947	0.964506	-6.77782
NUPL2	0.0265543	1.9901	0.195944	0.849284	0.964811	-6.10991
ARIH1	-0.0155494	6.42975	-0.19583	0.849371	0.964831	-6.76651
DNMT3B	-0.0440082	1.1488	-0.195602	0.849544	0.964931	-5.89624
PINK1	-0.015253	7.47576	-0.195532	0.849597	0.964931	-6.69194
DHX36	0.0157698	4.89085	0.195369	0.84972	0.964972	-6.73249
PXMP2	-0.0325136	3.4253	-0.195302	0.849771	0.964972	-6.46797
NOL10	0.0331208	3.78131	0.195142	0.849892	0.964977	-6.52782
KLK13	0.1325	2.38389	0.195052	0.849961	0.964977	-6.20335
DYNLL2	-0.0196534	7.23577	-0.195024	0.849982	0.964977	-6.71225
RSL1	0.0350443	2.07864	0.194777	0.85017	0.965064	-6.13353
CARD11	0.102383	4.39971	0.194741	0.850197	0.965064	-6.65958
RNF113A1	-0.0391631	1.18712	-0.194607	0.850298	0.965101	-5.87523
KIF14	-0.0937843	0.503276	-0.194477	0.850397	0.965133	-5.72037
CDC25B	-0.0350911	4.29049	-0.194388	0.850464	0.965133	-6.61675
P4HB	-0.024641	9.02375	-0.194253	0.850567	0.965154	-6.55913
SLC35A5	-0.0236857	4.69435	-0.194182	0.850621	0.965154	-6.70819
SERPINA1B	0.226792	0.201655	0.193943	0.850802	0.965281	-5.41823
ACHE	-0.0650129	0.0838806	-0.193802	0.850909	0.965324	-5.6353
EPB4.1L1	0.0251016	5.71742	0.193693	0.850991	0.965331	-6.78377
ZPR1	-0.0145785	4.62708	-0.193537	0.85111	0.965331	-6.68755
PITX1	0.554847	-0.250186	0.193502	0.851136	0.965331	-5.39462
EXOSC9	0.0217881	4.05098	0.193431	0.85119	0.965331	-6.59913
JPH2	-0.033872	4.22921	-0.193333	0.851265	0.965337	-6.6418
PCGF6	0.0267015	2.209	0.193238	0.851337	0.96534	-6.12981
TNFRSF13C	0.219317	2.43913	0.193071	0.851464	0.965365	-6.17874
VWA5A	0.0172955	6.16714	0.193028	0.851496	0.965365	-6.77782
ENDOU	-0.142076	2.01281	-0.192654	0.85178	0.965609	-6.07874
ETFDH	-0.0147779	5.00528	-0.192492	0.851903	0.965642	-6.7404
POLA2	0.0364793	3.3338	0.192358	0.852005	0.965642	-6.43753
OPTN	-0.0245359	4.2197	-0.192342	0.852017	0.965642	-6.6222
NEDD9	-0.0309183	6.99393	-0.192114	0.852189	0.965676	-6.72358
VDAC1	0.0186706	6.80316	0.191999	0.852277	0.965676	-6.74806
PFN1	0.0245272	8.46076	0.191964	0.852303	0.965676	-6.60787
FAM58B	0.0328345	3.23351	0.191933	0.852327	0.965676	-6.4031
FPR2	0.140853	1.74603	0.191848	0.852391	0.965676	-6.00123
MTIF2	0.0184719	3.68982	0.191728	0.852483	0.965701	-6.5327
PTP4A2	0.0150431	7.54453	0.191426	0.852712	0.965863	-6.68802
TMEM167	-0.0118819	4.48487	-0.191286	0.852818	0.965863	-6.67704
REL	0.0591912	2.20042	0.191047	0.852999	0.965863	-6.14031
ZBTB4	-0.0188189	7.77677	-0.191044	0.853002	0.965863	-6.66573
SUCO	0.0173786	5.22366	0.191021	0.853019	0.965863	-6.76357
RCBTB1	-0.014368	4.74588	-0.190994	0.85304	0.965863	-6.71701
APOLD1	0.11549	1.9009	0.190796	0.85319	0.965955	-6.0698
COL20A1	0.0545142	0.849371	0.190394	0.853495	0.966174	-5.80559
TMEM88	-0.0541191	3.18327	-0.190359	0.853522	0.966174	-6.39591
TFIP11	-0.0124516	5.34926	-0.189797	0.853949	0.966579	-6.7714
GM16740	0.0385034	1.02797	0.189549	0.854137	0.966714	-5.84782
U2AF2	-0.0160795	5.84668	-0.189422	0.854233	0.966745	-6.78492
SNAPC1	0.020933	3.33505	0.189259	0.854357	0.966788	-6.45703
NIT1	0.0213971	4.58518	0.189191	0.854409	0.966788	-6.70161
SIM2	-0.685461	-2.9043	-0.188923	0.854612	0.966939	-4.9907
LPIN2	-0.0432925	7.50236	-0.188567	0.854882	0.967167	-6.68725
ZCCHC2	0.015124	4.85795	0.188393	0.855014	0.967238	-6.7282
N4BP2L2	0.0112099	5.11364	0.188216	0.855149	0.967244	-6.75547
GPN1	0.0242755	3.80959	0.188128	0.855216	0.967244	-6.55314
1700066M21RIK	0.0340444	2.04335	0.188114	0.855227	0.967244	-6.1
TSTD3	0.0409396	2.22747	0.187796	0.855468	0.967324	-6.13812
CAMK1	-0.0173631	5.82893	-0.18775	0.855503	0.967324	-6.78524
DCAF12	-0.0295412	5.57767	-0.187671	0.855563	0.967324	-6.77899
SMPD3	-0.0612093	4.07663	-0.187455	0.855727	0.967324	-6.57237
TFEB	0.0297019	4.46054	0.187442	0.855737	0.967324	-6.66605
AS3MT	-0.020589	4.20911	-0.187347	0.855809	0.967324	-6.65087
VPS45	-0.0254871	3.70912	-0.18731	0.855837	0.967324	-6.53028
CNDP2	0.0137975	6.0455	0.187293	0.855851	0.967324	-6.78054
F10	0.119782	2.77215	0.187128	0.855975	0.967365	-6.25921
1810009A15RIK	-0.0326115	1.03681	-0.187045	0.856039	0.967365	-5.83036
NABP2	0.0170393	5.14989	0.186972	0.856094	0.967365	-6.75724
CRBN	-0.0195065	5.07722	-0.186838	0.856196	0.967402	-6.74866
MRC1	-0.033947	5.81158	-0.186543	0.85642	0.967447	-6.785
PPP4C	0.0168074	5.72012	0.186534	0.856427	0.967447	-6.78464
PRDX2	-0.0328328	6.11228	-0.186426	0.856509	0.967447	-6.78124
PIGN	-0.027582	4.17129	-0.186422	0.856512	0.967447	-6.63129
FGF13	0.0419122	0.390476	0.186197	0.856683	0.967561	-5.70451
RABGEF1	-0.0206929	5.4977	-0.186083	0.85677	0.967581	-6.77826
CREB5	0.0776251	1.77367	0.185923	0.856891	0.967587	-6.02745
HDLBP	0.0187028	8.11503	0.185809	0.856977	0.967587	-6.6386
GRWD1	-0.0280955	3.1154	-0.185804	0.856982	0.967587	-6.37937
POLR1D	-0.0278108	4.72966	-0.185486	0.857223	0.9677	-6.70503
PHACTR1	-0.0385607	6.5123	-0.185462	0.857241	0.9677	-6.75788
D130020L05RIK	-0.0303825	1.28628	-0.185358	0.85732	0.9677	-5.89622
PHF7	0.0264702	2.40928	0.185288	0.857374	0.9677	-6.18844
EHD3	-0.0429738	4.49996	-0.185162	0.85747	0.9677	-6.67056
CGREF1	0.145225	-0.246871	0.185028	0.857571	0.9677	-5.51837
RASGRP3	0.0501464	6.37989	0.184956	0.857626	0.9677	-6.76806
RSL1D1	-0.0170321	5.13208	-0.184944	0.857635	0.9677	-6.75252
ALDH3A2	0.0175498	6.66374	0.184804	0.857741	0.967722	-6.75552
GLRX5	0.0343502	5.07977	0.184732	0.857797	0.967722	-6.74591
MSLN	-0.0672546	6.47591	-0.184645	0.857862	0.967722	-6.77669
RILPL1	0.0246955	5.45189	0.184297	0.858127	0.967761	-6.77523
CRABP2	0.775956	-4.12403	0.18425	0.858163	0.967761	-4.88718
PPP2CA	0.0139629	7.30177	0.184189	0.858209	0.967761	-6.71006
NUP210	0.0484365	5.06953	0.184162	0.85823	0.967761	-6.75619
MARCH2	-0.0526337	5.88426	-0.184005	0.858349	0.967761	-6.78554
BCL6B	0.0885932	4.7263	0.183965	0.85838	0.967761	-6.7275
B4GALT1	0.0159009	6.78553	0.183964	0.85838	0.967761	-6.74448
VEGFB	0.0196809	4.64324	0.183794	0.858509	0.967777	-6.70096
TCF3	-0.0237367	5.85802	-0.183763	0.858533	0.967777	-6.7859
SLC25A25	-0.0424387	5.2025	-0.183306	0.85888	0.967955	-6.76754
2010012O05RIK	-0.0238971	3.07683	-0.183206	0.858957	0.967955	-6.37759
5830417I10RIK	-0.0246188	3.56618	-0.183181	0.858975	0.967955	-6.5074
ZFP422	0.0147264	4.47712	0.18304	0.859083	0.967955	-6.67349
PCK2	0.0297355	4.65637	0.183021	0.859097	0.967955	-6.7195
ARHGEF5	-0.0332666	6.19075	-0.182881	0.859203	0.967955	-6.77952
MRPS10	-0.03864	2.79477	-0.182877	0.859206	0.967955	-6.3183
UNC50	-0.0138697	4.91869	-0.182827	0.859244	0.967955	-6.73167
EIF1AX	-0.0160035	5.11772	-0.182532	0.859469	0.968083	-6.75241
PPP1R10	-0.0222435	5.86286	-0.182467	0.859519	0.968083	-6.78627
GTF2F1	0.0139389	5.25032	0.182315	0.859634	0.968083	-6.75974
ZBTB32	0.232969	2.16794	0.182254	0.85968	0.968083	-6.00539
WDR83OS	0.0309946	4.02965	0.182017	0.85986	0.968083	-6.6121
GJB3	0.10898	1.55925	0.181975	0.859892	0.968083	-5.93945
ADAMTSL5	-0.022738	4.82909	-0.181936	0.859922	0.968083	-6.72546
NDUFA8	0.0190366	5.58159	0.181875	0.859968	0.968083	-6.78213
GLTSCR1L	0.028764	5.36736	0.181689	0.86011	0.968083	-6.77487
ID3	-0.0204074	6.25733	-0.18157	0.860201	0.968083	-6.77394
RNF111	-0.0155305	4.91267	-0.181544	0.86022	0.968083	-6.73506
MED17	-0.0162104	4.52849	-0.18143	0.860307	0.968083	-6.67988
WDR48	-0.0143245	5.72276	-0.181387	0.860339	0.968083	-6.78588
MDM4	-0.036613	3.64271	-0.181304	0.860403	0.968083	-6.51164
CGN	0.0368659	6.2058	0.181275	0.860425	0.968083	-6.77556
LANCL1	-0.0138536	4.52138	-0.181129	0.860535	0.968083	-6.68398
CCZ1	0.0122504	5.22413	0.181093	0.860563	0.968083	-6.76488
ESCO2	-0.118202	0.189502	-0.181041	0.860603	0.968083	-5.63642
TGFBR2	-0.0205674	8.12341	-0.180817	0.860773	0.968106	-6.63275
STXBP3B	-0.0234182	2.22059	-0.180592	0.860944	0.968106	-6.14062
GRHL1	-0.0599548	4.15403	-0.180529	0.860992	0.968106	-6.5967
VAMP4	-0.0175943	4.00179	-0.180525	0.860995	0.968106	-6.59294
BLZF1	0.020305	4.45832	0.180485	0.861025	0.968106	-6.67261
ATP5B	-0.0145525	8.91607	-0.180425	0.861071	0.968106	-6.57501
ZFP951	-0.0550219	0.322509	-0.180377	0.861108	0.968106	-5.74467
ANAPC11	0.0180842	5.49318	0.179964	0.861422	0.968172	-6.78016
PCED1B	-0.0494289	3.63428	-0.179919	0.861456	0.968172	-6.51488
SLC37A1	-0.0325106	5.19271	-0.179904	0.861468	0.968172	-6.76202
RB1	0.0173727	4.9948	0.17976	0.861577	0.968172	-6.74382
9930014A18RIK	0.0300246	3.90719	0.179685	0.861634	0.968172	-6.58037
5430416O09RIK	0.0320965	2.88589	0.179665	0.86165	0.968172	-6.36286
9230112J17RIK	-0.039129	0.168575	-0.179664	0.86165	0.968172	-5.65199
PLRG1	0.0163979	5.01812	0.179358	0.861883	0.968356	-6.74386
METTL8	-0.0194464	3.087	-0.179082	0.862093	0.968376	-6.3807
GATA3	0.0523794	2.91434	0.179049	0.862118	0.968376	-6.37141
ZFP36L2	-0.031965	6.7163	-0.179027	0.862135	0.968376	-6.75723
STK17B	0.0475791	5.02492	0.17897	0.862178	0.968376	-6.74805
NDUFC2	0.0173758	6.05653	0.178781	0.862322	0.96846	-6.78386
CDC6	0.0753284	0.477154	0.178485	0.862547	0.968478	-5.72275
SH2D1B1	0.0436729	1.81108	0.178446	0.862577	0.968478	-6.10655
IL4RA	-0.0276233	6.93487	-0.178401	0.862611	0.968478	-6.73993
TMEM63A	0.0130133	6.40208	0.178395	0.862616	0.968478	-6.77111
CNBP	0.0196583	7.48899	0.178306	0.862683	0.968478	-6.69806
REV1	-0.0255249	3.75125	-0.178093	0.862845	0.968517	-6.52387
ZC3H12C	-0.0352929	3.80977	-0.177602	0.86322	0.968517	-6.55025
CD2BP2	0.0140164	5.41894	0.177318	0.863436	0.968517	-6.77777
NMRK1	0.0375388	1.88679	0.177303	0.863447	0.968517	-6.03738
TNNC2	-1.02118	-2.94488	-0.177214	0.863515	0.968517	-4.94435
LCE1A2	-0.744099	-4.5143	-0.177073	0.863622	0.968517	-4.8674
BIRC2	0.0181886	4.66087	0.177047	0.863642	0.968517	-6.70014
GMPS	-0.0154505	4.51331	-0.177038	0.863649	0.968517	-6.679
EVPL	0.124006	4.98869	0.177002	0.863676	0.968517	-6.71058
GTF2H4	0.0217027	3.11579	0.176934	0.863728	0.968517	-6.38036
ABI3	-0.0268219	5.44538	-0.176742	0.863874	0.968517	-6.77711
PADI4	-0.18721	1.55642	-0.176703	0.863903	0.968517	-5.87046
TOP1	0.0184673	6.87761	0.176462	0.864087	0.968517	-6.74277
RNF43	0.0247525	3.80119	0.176449	0.864097	0.968517	-6.56679
LAS1L	-0.0138256	5.09397	-0.176303	0.864208	0.968517	-6.75494
MT4	1.10357	-4.36697	0.176174	0.864306	0.968517	-4.86123
SETD8	-0.0232664	5.92701	-0.176032	0.864415	0.968517	-6.78752
IMPA2	0.0395658	1.97384	0.175942	0.864483	0.968517	-6.10058
3110040N11RIK	0.027447	2.98774	0.175892	0.864521	0.968517	-6.34877
BNC1	-0.0705443	2.70871	-0.175889	0.864524	0.968517	-6.2191
RNPC3	-0.025247	3.00857	-0.175808	0.864585	0.968517	-6.35126
PLXNA2	-0.0700776	6.3595	-0.175771	0.864613	0.968517	-6.77915
CKM	0.335217	3.24202	0.175572	0.864765	0.968517	-6.21773
RPL7	0.0187069	6.66783	0.175555	0.864778	0.968517	-6.76007
ZYX	-0.0305809	7.30291	-0.175521	0.864804	0.968517	-6.71523
AQR	-0.0145202	5.61138	-0.175488	0.864828	0.968517	-6.78475
ATP6V0A4	0.0588064	2.68538	0.175474	0.864839	0.968517	-6.2143
ZFP784	0.0384907	1.87477	0.175467	0.864845	0.968517	-6.06747
MTR	0.0218337	3.74255	0.175443	0.864863	0.968517	-6.53451
BC018242	-0.0247012	2.21426	-0.175427	0.864875	0.968517	-6.16818
CREB3L1	0.021025	5.37666	0.17541	0.864888	0.968517	-6.7784
LRRC1	-0.0267764	4.78856	-0.175352	0.864932	0.968517	-6.7243
WIPF2	0.0189354	5.67129	0.175245	0.865014	0.968531	-6.78674
TSPO	0.016931	6.72557	0.174148	0.86585	0.969275	-6.75257
MYEOV2	-0.0319277	4.68075	-0.174125	0.865867	0.969275	-6.69957
PRKCI	-0.0238663	6.94043	-0.173943	0.866006	0.969275	-6.7368
IRAK4	0.0332037	3.8481	0.173797	0.866117	0.969275	-6.57661
CASKIN2	-0.0356364	7.41125	-0.173763	0.866143	0.969275	-6.70096
EIF4EBP3	-0.0266336	2.62695	-0.173717	0.866178	0.969275	-6.2559
MYC	-0.10257	3.9165	-0.17371	0.866183	0.969275	-6.5144
TSEN54	-0.0216869	3.25885	-0.173644	0.866233	0.969275	-6.41241
DNAJB9	-0.0205366	5.54815	-0.173189	0.86658	0.969578	-6.78358
2610044O15RIK8	-0.0401554	1.54749	-0.173107	0.866642	0.969578	-5.96332
GSK3A	0.0128646	6.39612	0.172463	0.867133	0.97005	-6.77203
STAT2	-0.0146704	5.2927	-0.172047	0.86745	0.970263	-6.7763
MAPK11	0.0406974	3.58736	0.17201	0.867478	0.970263	-6.48868
RAI2	0.0375758	2.70811	0.17194	0.867532	0.970263	-6.28878
ATXN7L2	0.0260499	2.06727	0.171763	0.867666	0.970336	-6.11555
CXCR5	-0.206512	3.26034	-0.171623	0.867773	0.970377	-6.39154
BTC	-0.0336119	2.5431	-0.17133	0.867997	0.970476	-6.20171
MTDH	0.0195351	6.27712	0.171325	0.868	0.970476	-6.7784
1810064F22RIK	0.0457791	0.351047	0.17113	0.868149	0.970477	-5.69027
SNAPC3	-0.0308762	2.23048	-0.171104	0.868169	0.970477	-6.14336
YARS2	0.0194863	2.78653	0.171052	0.868208	0.970477	-6.27704
DENND4B	0.0389326	4.42809	0.17079	0.868408	0.970513	-6.67235
ARF3	0.0205896	7.79372	0.170761	0.86843	0.970513	-6.66707
PLCL2	0.0536185	3.20896	0.170736	0.868449	0.970513	-6.40478
CYB561D1	0.0177394	3.6887	0.170465	0.868655	0.970666	-6.52877
NACA	0.0165506	5.70326	0.169833	0.869137	0.970845	-6.78656
GIMAP9	-0.0466426	2.78227	-0.169573	0.869335	0.970845	-6.29509
ALG3	-0.0168594	3.59659	-0.169554	0.86935	0.970845	-6.51297
WTAP	-0.0206238	4.86468	-0.169296	0.869547	0.970845	-6.73071
AVL9	0.0201221	5.43137	0.16911	0.869689	0.970845	-6.7789
SMIM19	0.0313531	3.56434	0.16908	0.869712	0.970845	-6.50638
PEX26	-0.0241494	3.6471	-0.168881	0.869863	0.970845	-6.53025
OTUD7B	-0.0321929	7.09086	-0.168708	0.869995	0.970845	-6.72576
ATP7B	-0.0558505	5.91737	-0.168546	0.870118	0.970845	-6.78865
IL17RC	-0.0351301	4.75918	-0.168262	0.870335	0.970845	-6.71626
NRTN	0.0412661	1.51362	0.168011	0.870527	0.970845	-5.94117
SLC17A9	-0.0604593	1.6462	-0.167889	0.87062	0.970845	-5.95195
LRP12	0.0312711	3.59452	0.16785	0.870649	0.970845	-6.51842
SELK	-0.015899	5.26699	-0.167795	0.870691	0.970845	-6.76874
PLCH2	0.0590988	2.88505	0.167757	0.87072	0.970845	-6.30293
ITGB6	-0.0384371	5.46625	-0.167706	0.870759	0.970845	-6.78814
SRP14	-0.0154158	6.12447	-0.167653	0.8708	0.970845	-6.78322
ZMAT1	0.0243823	2.77666	0.167595	0.870844	0.970845	-6.31168
AOX3	0.0358259	7.72932	0.167585	0.870852	0.970845	-6.67592
ATP5J2	0.0225267	5.58316	0.167494	0.870921	0.970845	-6.78444
SF3B5	0.0163086	5.31899	0.167242	0.871113	0.970845	-6.77166
POLG2	0.0379704	1.10192	0.16721	0.871137	0.970845	-5.88626
ACKR3	-0.0369331	5.2476	-0.167038	0.871268	0.970845	-6.77583
LYAR	-0.0178844	4.24519	-0.167028	0.871276	0.970845	-6.62547
VPS16	-0.0145305	4.69313	-0.166986	0.871308	0.970845	-6.70752
TGFBI	-0.0476497	5.83726	-0.166965	0.871324	0.970845	-6.78908
ZFP119B	-0.028074	1.66583	-0.166963	0.871326	0.970845	-6.00746
RB1CC1	0.0194646	5.91566	0.16694	0.871343	0.970845	-6.78885
DDX55	0.0186501	3.35106	0.166847	0.871414	0.970845	-6.45176
KATNBL1	-0.0166007	3.35964	-0.166731	0.871503	0.970845	-6.44293
RPRD1A	0.0248654	3.53686	0.166639	0.871573	0.970845	-6.48122
DCUN1D1	0.0218301	3.66968	0.166635	0.871576	0.970845	-6.52014
TRAF3	0.0158877	5.36071	0.166565	0.87163	0.970845	-6.77886
DHODH	-0.0229463	3.09912	-0.166473	0.8717	0.970845	-6.37481
IRF2BP1	-0.0105429	5.41903	-0.166445	0.871721	0.970845	-6.77937
PRKCG	0.0996406	1.20625	0.166428	0.871734	0.970845	-5.87235
GM3230	-0.0449635	0.111517	-0.166278	0.871848	0.970845	-5.66417
ULK2	-0.0182046	6.24305	-0.166119	0.871969	0.970845	-6.77859
CARS2	-0.0141319	3.60136	-0.165988	0.872069	0.970845	-6.50688
IER5L	0.0397788	2.44176	0.165974	0.87208	0.970845	-6.23092
BTBD1	0.0123627	5.04445	0.165903	0.872135	0.970845	-6.74666
CD163L1	0.109593	0.80706	0.165881	0.872151	0.970845	-5.72461
PVR	-0.0240849	4.92503	-0.165764	0.87224	0.970845	-6.74567
NDUFAF2	0.0219119	2.95822	0.165684	0.872301	0.970845	-6.32499
ZFP607	-0.0309033	1.65476	-0.165518	0.872428	0.970845	-6.02447
ACP1	0.0375361	3.1747	0.165469	0.872466	0.970845	-6.43972
ARF5	-0.0191536	6.4528	-0.165438	0.872489	0.970845	-6.77004
SMIM11	-0.0260441	3.98693	-0.165426	0.872499	0.970845	-6.59344
RFT1	-0.0160033	3.38695	-0.165307	0.872589	0.970845	-6.46281
TMA7	-0.0261609	3.83688	-0.165071	0.872769	0.970845	-6.56219
SCAF11	-0.0160202	6.71152	-0.165028	0.872802	0.970845	-6.75632
FAM133B	0.0165751	3.45198	0.164921	0.872884	0.970845	-6.46896
ADCK2	-0.0161463	3.94684	-0.164908	0.872893	0.970845	-6.58611
NDUFB11	-0.0136614	5.90705	-0.16482	0.87296	0.970845	-6.7895
ANKRD26	-0.0215381	2.9785	-0.164817	0.872963	0.970845	-6.34062
TRPS1	0.0276831	4.24748	0.164809	0.872969	0.970845	-6.6422
TSSC1	0.0191617	3.25619	0.164776	0.872994	0.970845	-6.41666
CTU1	0.0227986	3.39118	0.16474	0.873021	0.970845	-6.45573
ZFP637	0.0135968	3.77933	0.16468	0.873067	0.970845	-6.54904
RTN4IP1	0.0256907	3.14879	0.164419	0.873267	0.970845	-6.40059
GSTM4	0.0210037	2.96241	0.164354	0.873316	0.970845	-6.36817
ANAPC2	-0.0101302	6.3587	-0.164174	0.873453	0.970845	-6.77429
MYBBP1A	-0.0147639	6.27185	-0.164089	0.873518	0.970845	-6.78084
AGK	-0.0262697	2.03449	-0.163994	0.873591	0.970845	-6.10188
RELA	0.0150266	6.68397	0.163951	0.873624	0.970845	-6.75444
PPP1R3E	-0.0420476	2.43156	-0.163907	0.873657	0.970845	-6.37009
RAPGEFL1	-0.131163	2.09087	-0.163868	0.873687	0.970845	-6.03822
POP1	-0.0310484	2.18165	-0.163867	0.873688	0.970845	-6.179
WNT7A	0.0381253	3.23369	0.163758	0.873771	0.970845	-6.47993
SEPSECS	-0.0264307	3.03952	-0.16374	0.873784	0.970845	-6.37725
AEBP1	0.0445884	7.39106	0.163627	0.873871	0.970845	-6.71216
MARS2	-0.0223024	2.21591	-0.163621	0.873875	0.970845	-6.14341
CYP4F17	0.0262612	2.17785	0.163573	0.873912	0.970845	-6.15377
MAL	-0.0273518	5.44217	-0.163487	0.873978	0.970845	-6.78282
ACOT8	-0.0195038	3.1097	-0.163411	0.874035	0.970845	-6.39152
GADD45B	0.0331014	5.8356	0.163344	0.874087	0.970845	-6.79014
SRSF6	-0.0134184	6.514	-0.163075	0.874292	0.970996	-6.76806
CDC123	-0.0104826	5.11865	-0.162565	0.874682	0.971352	-6.7574
ZFP800	-0.0252082	3.4816	-0.162358	0.87484	0.971369	-6.48519
TBC1D22A	-0.0220759	5.06962	-0.16231	0.874876	0.971369	-6.75182
SLC25A39	0.0388259	6.64866	0.162272	0.874905	0.971369	-6.76434
LGALS2	0.0639334	1.04698	0.162104	0.875034	0.971384	-5.7552
CADM4	0.0345282	3.88374	0.162073	0.875057	0.971384	-6.55782
F3	-0.034928	6.2966	-0.161768	0.87529	0.971452	-6.78595
NUCB2	-0.0177888	5.54644	-0.161709	0.875335	0.971452	-6.78644
MCRS1	0.0178843	3.47683	0.161504	0.875492	0.971452	-6.4788
RALGPS2	-0.0473405	4.24741	-0.161297	0.875649	0.971452	-6.63733
PCDHB4	-0.0718293	0.530547	-0.161198	0.875725	0.971452	-5.73808
SCAP	0.0154313	6.2331	0.16109	0.875808	0.971452	-6.78007
CSE1L	0.0142567	5.30129	0.160923	0.875935	0.971452	-6.77176
DSC3	0.423056	-0.950479	0.160885	0.875964	0.971452	-5.36805
ZCCHC10	-0.0255218	2.46413	-0.160876	0.875971	0.971452	-6.20614
JMJD4	0.018245	3.20807	0.160689	0.876113	0.971452	-6.41249
HIVEP2	-0.0279796	5.76313	-0.16067	0.876128	0.971452	-6.79038
GM10638	-0.0416328	0.219277	-0.160634	0.876156	0.971452	-5.6562
BCL2L12	-0.0236713	3.28546	-0.160611	0.876173	0.971452	-6.43952
OPCML	-0.0514352	0.0988742	-0.160482	0.876272	0.971452	-5.61536
USP1	-0.0109997	4.69524	-0.160343	0.876378	0.971452	-6.70571
RPL35	-0.0276731	4.33277	-0.160322	0.876394	0.971452	-6.64091
SIGLEC5	0.0378146	3.26822	0.160305	0.876407	0.971452	-6.47476
STX19	0.0451748	2.70774	0.160274	0.87643	0.971452	-6.29298
6530402F18RIK	-0.0329499	3.54421	-0.160265	0.876437	0.971452	-6.47136
ERI1	-0.0129383	4.36949	-0.160076	0.876582	0.971535	-6.65407
CLIP2	0.0263358	5.15776	0.159828	0.876772	0.971668	-6.76259
RRN3	-0.0143458	4.96527	-0.159731	0.876846	0.971673	-6.74031
GAS5	-0.024057	5.13	-0.159636	0.876918	0.971677	-6.75225
SF3B6	-0.0175086	5.01788	-0.159403	0.877096	0.971689	-6.74658
MYO5C	-0.0259019	6.93594	-0.1593	0.877175	0.971689	-6.74002
ARHGEF2	-0.0205755	7.45537	-0.159209	0.877244	0.971689	-6.69301
PHF21B	-0.0427183	0.022755	-0.159049	0.877366	0.971689	-5.64084
SLX1B	-0.0181606	3.3237	-0.15893	0.877457	0.971689	-6.45782
TMEM26	0.0624641	0.601944	0.158747	0.877597	0.971689	-5.76593
FAM220A	0.0871866	4.5654	0.158699	0.877634	0.971689	-6.64664
CC2D1A	0.0117402	4.96994	0.15861	0.877702	0.971689	-6.74199
ADAMTS6	-0.0707348	0.540124	-0.158334	0.877913	0.971689	-5.768
ZFP953	-0.0322383	2.23414	-0.15824	0.877984	0.971689	-6.15724
AIFM1	0.0143158	4.50266	0.158227	0.877994	0.971689	-6.6838
EMC4	0.01311	5.14983	0.158106	0.878086	0.971689	-6.75806
MPV17L2	0.017207	4.33256	0.158012	0.878159	0.971689	-6.65675
PHPT1	-0.0214767	4.41559	-0.157738	0.878368	0.971689	-6.66988
POLR1E	0.0351624	2.12666	0.157654	0.878432	0.971689	-6.11043
BANK1	-0.15385	2.83748	-0.1576	0.878473	0.971689	-6.32055
SLC25A28	-0.0170763	4.18566	-0.157599	0.878474	0.971689	-6.62952
FAT2	0.09892	2.61156	0.157497	0.878552	0.971689	-6.21904
SLC30A6	-0.0155502	3.2364	-0.157485	0.878561	0.971689	-6.43534
ZFP595	-0.0194213	2.55909	-0.157459	0.878581	0.971689	-6.23799
2210011C24RIK	-0.0325927	2.71066	-0.15745	0.878588	0.971689	-6.29492
MIEF2	-0.0196672	4.02636	-0.157391	0.878633	0.971689	-6.60481
EIF2S2	0.0122729	4.35204	0.157279	0.878719	0.971689	-6.65707
TUBG2	-0.0457175	0.356652	-0.157199	0.87878	0.971689	-5.69696
NCOA4	-0.0333265	2.86784	-0.157185	0.878791	0.971689	-6.30396
EXTL1	-0.0561915	1.7132	-0.157101	0.878854	0.971689	-6.01246
CTSH	0.0249442	8.21185	0.156844	0.879051	0.971689	-6.63174
5430405H02RIK	0.037334	0.639211	0.156837	0.879056	0.971689	-5.78792
SRSF9	-0.0171737	5.24002	-0.15682	0.879069	0.971689	-6.76984
RAP1A	0.0218768	5.4645	0.156766	0.87911	0.971689	-6.77985
PHACTR4	0.0193411	5.89912	0.156516	0.879301	0.971689	-6.79108
FAM3C	-0.0111633	6.22753	-0.156383	0.879403	0.971689	-6.78307
ZFP458	0.0442693	0.250662	0.156213	0.879533	0.971689	-5.67209
HTRA2	-0.0231853	4.09135	-0.15614	0.879589	0.971689	-6.60765
INTS12	0.0115223	3.89752	0.156095	0.879623	0.971689	-6.5719
SORBS3	-0.0305527	7.97655	-0.156028	0.879675	0.971689	-6.66212
TNNT3	-0.582779	0.129347	-0.156018	0.879682	0.971689	-5.45762
DUSP16	0.0321144	6.10651	0.155798	0.87985	0.971689	-6.78541
AP3S2	0.0110541	5.19172	0.155796	0.879852	0.971689	-6.76804
RBM19	0.0121225	3.98007	0.155795	0.879852	0.971689	-6.58954
CLPB	-0.0152194	4.60887	-0.155725	0.879906	0.971689	-6.69803
XKRX	-0.173358	0.480102	-0.155716	0.879913	0.971689	-5.61369
AI848285	0.279257	-0.34566	0.155715	0.879914	0.971689	-5.48908
SEC24C	0.0113629	6.89415	0.155465	0.880104	0.971823	-6.74483
ACIN1	-0.0126874	7.12544	-0.155302	0.880229	0.971836	-6.72751
TPP2	-0.016701	5.34113	-0.155268	0.880255	0.971836	-6.77489
NEB	0.35751	0.467129	0.155099	0.880384	0.971895	-5.60832
CHCHD2	-0.0387263	3.96772	-0.15497	0.880483	0.971895	-6.574
KCTD18	0.0194995	2.9907	0.154908	0.88053	0.971895	-6.35726
COG1	-0.0133886	5.10859	-0.154834	0.880587	0.971895	-6.76157
CBL	-0.0284058	4.14179	-0.154722	0.880672	0.971913	-6.62191
CEACAM1	-0.0276493	5.25511	-0.154586	0.880777	0.971952	-6.76851
DSTN	-0.0174053	8.37112	-0.154466	0.880868	0.971957	-6.6231
SAMD1	-0.0212799	4.54948	-0.154398	0.88092	0.971957	-6.68251
GOLGA4	0.0167631	7.12169	0.154136	0.881121	0.972062	-6.73196
INTS4	0.0230137	5.25236	0.154092	0.881155	0.972062	-6.76712
HMGCS1	-0.0140568	6.29606	-0.153818	0.881364	0.972216	-6.77565
MAN2A1	-0.0213773	6.76717	-0.153574	0.88155	0.972241	-6.75507
ZWINT	-0.0113276	4.1851	-0.153465	0.881634	0.972241	-6.63032
MRPL27	-0.0254527	2.76435	-0.153424	0.881665	0.972241	-6.2926
SPIN4	-0.0416573	0.917305	-0.153414	0.881672	0.972241	-5.84709
NHP2L1	0.0265262	2.66568	0.153334	0.881734	0.972241	-6.2624
MYO1B	-0.0274206	7.54658	-0.153047	0.881953	0.972397	-6.68579
UBAP2L	0.0139962	7.21926	0.152907	0.88206	0.972397	-6.72191
RASGRF2	-0.0400283	5.0591	-0.152855	0.8821	0.972397	-6.76539
STK24	-0.0150544	6.07377	-0.152785	0.882153	0.972397	-6.78892
PPDPF	0.0187147	4.12864	0.152572	0.882316	0.9725	-6.62807
RASL11A	-0.0341006	5.22481	-0.152391	0.882454	0.972576	-6.78133
GADD45GIP1	0.0164949	4.3717	0.152094	0.882681	0.97275	-6.66434
PLAGL1	-0.0269433	5.19329	-0.151708	0.882977	0.972924	-6.77357
PRELID2	0.0405778	0.0829596	0.151622	0.883043	0.972924	-5.6561
LEPROTL1	-0.00939213	5.38429	-0.151547	0.8831	0.972924	-6.78166
C130050O18RIK	0.0570545	0.849195	0.151524	0.883118	0.972924	-5.81454
AP3B1	0.0120257	6.04934	0.151218	0.883352	0.973008	-6.78804
OTUD6B	0.0116779	4.65963	0.151207	0.88336	0.973008	-6.70902
NOP56	0.0239593	3.88877	0.151151	0.883403	0.973008	-6.55788
AKR1C19	-0.0424362	0.121675	-0.15091	0.883587	0.973089	-5.66363
CUTC	0.0232911	2.34766	0.150874	0.883615	0.973089	-6.18214
TRIP12	-0.0123522	7.31675	-0.150736	0.88372	0.973094	-6.71338
ADRB3	0.0642353	2.47365	0.150588	0.883834	0.973094	-6.26126
THRAP3	-0.0105726	5.97088	-0.150545	0.883867	0.973094	-6.79093
TAF11	-0.0125712	4.28535	-0.150463	0.883929	0.973094	-6.65032
ATP9A	0.018631	6.61444	0.150414	0.883967	0.973094	-6.76164
NUP188	-0.014508	5.13053	-0.15003	0.884261	0.97334	-6.75963
SNRNP200	-0.0139801	6.89727	-0.149902	0.884359	0.973346	-6.74595
CCDC142	-0.0261174	2.07974	-0.149841	0.884405	0.973346	-6.11904
BMF	0.0263152	5.05343	0.149652	0.88455	0.973397	-6.76684
UIMC1	-0.0130392	4.52462	-0.149599	0.88459	0.973397	-6.68338
DOCK5	0.0292467	5.41908	0.149361	0.884772	0.973464	-6.7789
CDKN2D	-0.0264407	3.40894	-0.149238	0.884866	0.973464	-6.44651
SNHG11	-0.095313	1.9513	-0.149221	0.88488	0.973464	-6.08731
RIOK1	-0.0123025	3.85238	-0.149156	0.884929	0.973464	-6.56114
SYTL4	-0.024252	2.96305	-0.149012	0.885039	0.973472	-6.33862
MLST8	0.0110785	4.13005	0.148964	0.885076	0.973472	-6.62439
SH2B1	-0.0092288	5.57529	-0.148754	0.885236	0.973572	-6.78924
HELB	-0.029294	2.76731	-0.148574	0.885374	0.973648	-6.29359
ALOX5AP	-0.0510159	4.73038	-0.148482	0.885445	0.973648	-6.71556
BRD2	0.0176597	7.92764	0.148341	0.885553	0.973691	-6.6636
FLRT1	0.0673018	0.512245	0.148213	0.885651	0.973722	-5.7372
GBP2	-0.0276747	5.86613	-0.147975	0.885833	0.973735	-6.79173
CSNK1D	0.0100804	7.00562	0.147912	0.885881	0.973735	-6.73816
RAB7	-0.0130106	5.63852	-0.14789	0.885898	0.973735	-6.7906
PKNOX1	-0.0233717	4.36391	-0.147834	0.885941	0.973735	-6.66282
CAPN5	-0.0188969	4.79154	-0.147743	0.88601	0.973735	-6.73347
TINAGL1	-0.0475291	7.4959	-0.147467	0.886222	0.973816	-6.70582
CCNE2	-0.0447249	0.66431	-0.147465	0.886223	0.973816	-5.77518
ZGRF1	-0.0445126	0.744432	-0.147239	0.886396	0.973883	-5.80366
PUS7L	0.0472357	1.34705	0.147111	0.886494	0.973883	-5.9213
DHX29	0.0180841	4.92092	0.146979	0.886595	0.973883	-6.74049
MGEA5	-0.0104693	6.57357	-0.1469	0.886656	0.973883	-6.76678
PPARD	0.0162498	5.16349	0.146887	0.886666	0.973883	-6.76485
SLC25A3	0.00998331	7.52028	0.146839	0.886702	0.973883	-6.69863
SH3BGRL3	0.0209745	6.88365	0.146409	0.887032	0.974169	-6.74858
IFFO1	-0.0337443	2.99496	-0.146135	0.887241	0.974322	-6.37643
METRNL	0.0456344	3.84622	0.145894	0.887426	0.974449	-6.53892
ECHS1	-0.0203387	5.81667	-0.145795	0.887502	0.974456	-6.79268
MCM6	-0.0281309	4.57492	-0.145698	0.887576	0.974461	-6.6934
TMEM128	-0.0147135	4.27964	-0.145328	0.887859	0.974596	-6.64344
CSTF1	-0.0131882	3.9266	-0.145232	0.887932	0.974596	-6.57862
NCAPG	0.0545246	0.866965	0.145214	0.887946	0.974596	-5.79532
RPS9	-0.0232302	8.45284	-0.14514	0.888003	0.974596	-6.6246
CCBE1	-0.0386801	3.0102	-0.14501	0.888102	0.974596	-6.3282
SEC14L4	-0.030443	6.27221	-0.144963	0.888139	0.974596	-6.77901
POLRMT	0.0143386	4.11548	0.14482	0.888248	0.974596	-6.60745
TUBGCP5	0.0172638	3.48229	0.144758	0.888295	0.974596	-6.48073
CLMP	-0.038465	2.9369	-0.144718	0.888326	0.974596	-6.33376
MIR682	-0.0259803	1.83779	-0.144618	0.888403	0.974604	-6.03403
CEP97	-0.0187622	3.19276	-0.1443	0.888646	0.974722	-6.42263
ISPD	-0.0261159	1.75931	-0.144296	0.888649	0.974722	-6.0196
SSX2IP	-0.0180359	4.94069	-0.144162	0.888752	0.974742	-6.74802
MYLPF	0.41056	-0.176087	0.14409	0.888807	0.974742	-5.4349
TMEM38B	0.0158465	4.77594	0.143968	0.8889	0.974768	-6.7229
ARHGEF38	-0.0365999	1.98042	-0.143798	0.889031	0.974835	-6.12106
ABCB1B	-0.0501132	2.6173	-0.143634	0.889156	0.974855	-6.21521
CASP14	0.551037	-4.66747	0.143591	0.889189	0.974855	-4.86367
CHD4	0.0103214	8.03625	0.143422	0.889319	0.974921	-6.65184
NUDT6	0.023128	1.69904	0.143326	0.889392	0.974925	-6.01041
COX7C	0.0227809	2.28072	0.143164	0.889516	0.974985	-6.15717
GPX8	-0.027319	5.2848	-0.143022	0.889625	0.97499	-6.77797
LRRN3	-0.0294518	2.72255	-0.142878	0.889735	0.97499	-6.31589
ABCF2	-0.0103113	5.51448	-0.142858	0.88975	0.97499	-6.78688
5830444B04RIK	0.0793562	-0.140269	0.142712	0.889862	0.97499	-5.70858
REEP2	0.0326955	0.938969	0.142499	0.890025	0.97499	-5.85586
MARK2	-0.00930519	6.55838	-0.142482	0.890038	0.97499	-6.76852
ARHGDIB	0.0541752	6.04364	0.142455	0.890059	0.97499	-6.7924
ATP6V1C2	0.0387622	5.55208	0.142372	0.890123	0.97499	-6.79156
SF3B3	-0.00963021	6.15925	-0.14234	0.890147	0.97499	-6.78635
TMEM135	-0.0123137	5.20271	-0.142137	0.890303	0.975059	-6.77161
INTS2	-0.0134493	3.44355	-0.142075	0.89035	0.975059	-6.46069
ZXDC	-0.0131707	4.42959	-0.141692	0.890644	0.975273	-6.67955
H1FX	0.031133	2.09166	0.141639	0.890684	0.975273	-6.16813
ZFP593	-0.0187705	2.90318	-0.141437	0.890839	0.975366	-6.32803
ATP6V1G2	0.0318236	1.32968	0.141171	0.891042	0.975441	-5.9569
OTOP3	0.545487	-4.86997	0.141165	0.891047	0.975441	-4.86225
MDFI	-0.038143	1.8073	-0.140949	0.891213	0.975546	-6.03467
CST8	0.0354321	1.70186	0.140597	0.891482	0.975699	-6.03694
SLC38A4	-0.0361064	4.82141	-0.140493	0.891562	0.975699	-6.7241
RABEP2	0.0118543	4.5401	0.140474	0.891576	0.975699	-6.68429
SLC15A4	-0.0210464	4.7893	-0.140402	0.891632	0.975699	-6.72298
TUBA4A	0.0355119	5.74568	0.140227	0.891766	0.975725	-6.79115
1500015A07RIK	0.0664709	0.862404	0.140189	0.891795	0.975725	-5.6293
BNIPL	-0.0593368	3.34335	-0.139946	0.891981	0.975852	-6.40093
PRMT2	0.0155834	5.79046	0.139682	0.892183	0.975998	-6.79406
TRPV2	0.0279222	4.03081	0.139349	0.892439	0.976201	-6.61093
GNB2L1	0.0173576	8.73537	0.139179	0.892569	0.976267	-6.60238
DMWD	0.0183794	5.21415	0.13895	0.892744	0.976383	-6.77553
DSG3	0.545487	-5.00351	0.138673	0.892957	0.976462	-4.86241
NAA25	0.014009	4.07484	0.138548	0.893052	0.976462	-6.59901
C130046K22RIK	0.0151465	2.72457	0.138529	0.893067	0.976462	-6.30555
ZBTB46	-0.0304557	3.48061	-0.1383	0.893243	0.976462	-6.48986
ALDH1L2	-0.0475527	1.13972	-0.138223	0.893301	0.976462	-5.86799
FXR2	-0.00973364	6.46152	-0.138072	0.893417	0.976462	-6.77524
HDDC2	-0.0311087	1.84665	-0.137998	0.893474	0.976462	-6.04896
CENPE	0.0316251	1.80237	0.137968	0.893497	0.976462	-6.04445
DNMBP	-0.0126337	4.58643	-0.137888	0.893558	0.976462	-6.70131
RBM26	0.0149003	4.75665	0.137823	0.893608	0.976462	-6.7216
GM10033	-0.0207283	1.36529	-0.137728	0.893681	0.976462	-5.95305
OCIAD1	-0.00875618	6.53079	-0.137695	0.893706	0.976462	-6.76985
FKBP3	0.0217876	4.33305	0.137672	0.893724	0.976462	-6.64655
PCID2	0.00969353	4.46562	0.137231	0.894062	0.976745	-6.6808
CCDC134	0.0306361	3.18924	0.13705	0.894201	0.976745	-6.41781
POLH	-0.0241774	3.17954	-0.136981	0.894253	0.976745	-6.42015
CCDC137	0.0111248	4.04326	0.136959	0.894271	0.976745	-6.5983
GPR176	0.0578908	0.00486384	0.136847	0.894356	0.976745	-5.69009
TRAPPC11	-0.00924995	5.26203	-0.136713	0.894459	0.976745	-6.77544
KLHDC10	-0.0153219	5.90199	-0.136697	0.894472	0.976745	-6.7931
NOL9	0.013966	4.71639	0.136572	0.894567	0.97675	-6.71623
RBM10	0.0128001	4.33245	0.136449	0.894661	0.97675	-6.66297
UTP23	-0.0132664	3.10791	-0.136276	0.894794	0.97675	-6.401
PDCL3	0.0108525	5.54676	0.136251	0.894813	0.97675	-6.78925
ZFP213	-0.0164994	3.38175	-0.136009	0.894999	0.97675	-6.47005
CCDC167	-0.0197029	3.29422	-0.135933	0.895057	0.97675	-6.44944
MRPL55	-0.0179964	3.30357	-0.13589	0.89509	0.97675	-6.43922
SCRN1	0.0254376	3.66556	0.135887	0.895092	0.97675	-6.52814
H2-K2	0.286292	2.57503	0.135856	0.895116	0.97675	-6.03638
APC2	0.0363414	1.84627	0.135703	0.895234	0.97675	-6.08524
KRTDAP	0.964884	-2.00352	0.135639	0.895283	0.97675	-5.04648
RBM17	-0.0101236	5.23927	-0.135572	0.895334	0.97675	-6.77158
SLC25A53	-0.0579219	0.9194	-0.13539	0.895474	0.97675	-5.81776
CHCHD1	0.0168695	4.33827	0.135327	0.895522	0.97675	-6.64409
DLD	-0.0138387	5.84745	-0.135295	0.895546	0.97675	-6.79459
RPS11	-0.0214903	7.25067	-0.135234	0.895593	0.97675	-6.72881
KCNN1	-0.0438466	0.248335	-0.134936	0.895822	0.976852	-5.68198
PPID	0.0118494	4.14161	0.134799	0.895927	0.976852	-6.62067
UQCRQ	0.0195232	5.7115	0.134642	0.896047	0.976852	-6.79417
COMMD9	-0.019182	3.64871	-0.134627	0.896058	0.976852	-6.5174
TMEM116	-0.0332828	3.23086	-0.134551	0.896117	0.976852	-6.43152
UEVLD	-0.0170334	2.22305	-0.134393	0.896238	0.976852	-6.15796
PPP1R18	-0.033013	5.80117	-0.134383	0.896246	0.976852	-6.79443
6330418K02RIK	-0.035856	0.710232	-0.134253	0.896345	0.976852	-5.78302
IDNK	0.0144408	3.8148	0.134205	0.896382	0.976852	-6.56299
APOPT1	0.0168751	4.05639	0.134203	0.896384	0.976852	-6.60419
WDR89	-0.0338023	0.063419	-0.133861	0.896646	0.977062	-5.6458
INTS5	-0.00918159	4.40123	-0.133717	0.896757	0.977075	-6.67214
SLC25A19	-0.0253481	4.0412	-0.133636	0.896819	0.977075	-6.60635
DDX1	0.0106502	5.88345	0.133537	0.896894	0.977075	-6.79482
MAP2K1	-0.0103429	5.67246	-0.133345	0.897042	0.977075	-6.79319
GLTSCR2	0.0103845	6.84998	0.13303	0.897283	0.977075	-6.75562
IKZF1	0.0607866	4.81618	0.132948	0.897346	0.977075	-6.71445
NLRC4	-0.0724099	0.916253	-0.132918	0.897369	0.977075	-5.79804
CLTB	0.0140461	6.95932	0.132872	0.897405	0.977075	-6.74617
RAB30	-0.0724675	0.959918	-0.132843	0.897427	0.977075	-5.81374
WDR18	0.011283	4.75681	0.132811	0.897451	0.977075	-6.72248
HNRNPA0	-0.0108082	7.10738	-0.132756	0.897493	0.977075	-6.73251
IPO5	0.010335	6.21762	0.132631	0.897589	0.977075	-6.78484
CAP1	0.0112171	8.1064	0.132526	0.89767	0.977075	-6.64833
LCE1D	0.545487	-4.97203	0.132515	0.897678	0.977075	-4.8628
TMEM213	0.0755331	0.802012	0.132472	0.897711	0.977075	-5.78088
TPD52L2	0.00961665	6.05135	0.132389	0.897775	0.977075	-6.7927
2810408M09RIK	-0.0133125	3.2316	-0.132243	0.897887	0.97712	-6.42603
BCS1L	0.0216117	2.85873	0.132004	0.898071	0.977237	-6.31288
UBXN1	-0.0130924	6.38651	-0.131865	0.898177	0.977237	-6.78106
GMPPA	0.0124114	4.57412	0.131831	0.898203	0.977237	-6.70232
KLF6	-0.0155054	7.74811	-0.131513	0.898447	0.977313	-6.68139
UFC1	-0.0137555	5.21471	-0.131476	0.898475	0.977313	-6.77206
COMTD1	-0.0234083	2.05364	-0.131465	0.898484	0.977313	-6.11387
ZUFSP	0.0188123	2.70681	0.131375	0.898553	0.977313	-6.2747
FHL1	-0.0192964	8.35927	-0.131088	0.898773	0.977427	-6.63026
PSMD7	0.0108522	6.33699	0.130965	0.898867	0.977427	-6.78285
PRPF4B	0.00964026	5.51565	0.130961	0.898871	0.977427	-6.78774
MRPS16	0.0198037	3.56007	0.130875	0.898937	0.977427	-6.49102
TOR3A	0.0150819	6.08463	0.130635	0.899121	0.977464	-6.79247
FGF18	-0.0279437	2.96077	-0.130415	0.899289	0.977464	-6.34501
PDCD2	-0.0224553	3.36103	-0.130373	0.899322	0.977464	-6.43994
MYOZ1	-0.324729	-2.31085	-0.130345	0.899343	0.977464	-5.09699
KHSRP	0.0128382	6.6624	0.130262	0.899407	0.977464	-6.76621
KDM4A	-0.00998422	5.74391	-0.130226	0.899434	0.977464	-6.79515
TMEM55B	-0.0120334	4.67282	-0.13019	0.899462	0.977464	-6.71802
GM8909	0.464875	0.620596	0.130103	0.899529	0.977464	-5.47752
POLR1B	-0.0191391	3.76933	-0.129714	0.899827	0.977594	-6.53621
2810428I15RIK	0.0160327	4.738	0.129639	0.899885	0.977594	-6.71105
TAPBP	-0.0107614	8.08249	-0.129591	0.899922	0.977594	-6.64622
IL5RA	-0.225235	0.318998	-0.129501	0.899991	0.977594	-5.6237
MTMR14	0.0168699	4.51615	0.129174	0.900242	0.977594	-6.67974
ZSCAN12	0.0140333	2.75547	0.129095	0.900303	0.977594	-6.301
DCUN1D4	-0.0185002	3.99282	-0.129062	0.900328	0.977594	-6.5986
TMEM14A	0.019547	1.75501	0.128908	0.900446	0.977594	-6.09207
LARP1	-0.0107019	7.11542	-0.128887	0.900462	0.977594	-6.73211
TMEM79	-0.0542293	3.09898	-0.128796	0.900532	0.977594	-6.36684
MMAB	0.014839	3.77108	0.128779	0.900545	0.977594	-6.55896
TRMT1	-0.0116793	4.49517	-0.128739	0.900575	0.977594	-6.69045
COPZ1	0.00931977	6.38024	0.128635	0.900656	0.977594	-6.77878
ACTL6A	-0.011198	4.82527	-0.12861	0.900675	0.977594	-6.73224
RPL30	0.0300244	0.304711	0.128581	0.900697	0.977594	-5.68058
DENND4A	0.0187315	5.1534	0.128399	0.900837	0.97767	-6.77143
PLCB4	0.0267429	5.2565	0.128307	0.900908	0.977671	-6.77233
NDEL1	-0.00984906	5.8695	-0.128124	0.901048	0.977748	-6.79558
USP40	-0.0112238	4.29101	-0.127713	0.901364	0.977893	-6.66686
HEXA	-0.010765	6.56448	-0.127688	0.901383	0.977893	-6.76757
TXLNA	-0.0112276	6.293	-0.127615	0.901439	0.977893	-6.78255
NCL	0.0107304	7.9048	0.127522	0.90151	0.977893	-6.67188
SLC2A8	0.0136235	3.49653	0.127479	0.901543	0.977893	-6.49407
2310022A10RIK	-0.0122653	3.97239	-0.127358	0.901636	0.977893	-6.59706
MYPN	0.0912475	0.820839	0.127243	0.901724	0.977893	-5.73453
WBSCR16	-0.0146564	3.3484	-0.127099	0.901835	0.977893	-6.43484
MSL3L2	0.021408	3.43985	0.127078	0.90185	0.977893	-6.50022
GMEB1	0.0112569	3.86653	0.127004	0.901907	0.977893	-6.57189
POLR2C	-0.0134858	3.3541	-0.126948	0.901951	0.977893	-6.45376
TUSC1	-0.0202386	2.40082	-0.126843	0.902031	0.977905	-6.22741
NDUFV1	0.010663	5.86115	0.12668	0.902156	0.977915	-6.79585
NABP1	0.0264019	4.00703	0.12665	0.90218	0.977915	-6.60478
B3GNT8	0.0327357	1.8129	0.126234	0.902499	0.978141	-6.02496
PRR15L	0.0204053	6.69001	0.126195	0.902529	0.978141	-6.76258
OGDH	-0.0121106	8.37108	-0.125895	0.90276	0.97816	-6.62436
COX7B	0.0188912	5.52756	0.125847	0.902796	0.97816	-6.78693
LYPLAL1	-0.0387835	2.33575	-0.125845	0.902798	0.97816	-6.14998
VAMP5	0.0162125	4.51064	0.125808	0.902826	0.97816	-6.69433
ANKLE2	0.0106647	5.35021	0.125596	0.902989	0.978261	-6.78204
SRBD1	0.0121834	3.64203	0.125441	0.903108	0.978262	-6.51683
COX6B1	-0.0165494	6.53819	-0.12539	0.903147	0.978262	-6.77365
UNC5A	0.0220156	3.09057	0.125321	0.9032	0.978262	-6.38538
SLC35E2	-0.0149083	3.82288	-0.125152	0.903329	0.978308	-6.56253
TAGAP	0.074771	1.84682	0.125055	0.903404	0.978308	-6.00494
APBB1	0.0170334	6.32739	0.124968	0.903471	0.978308	-6.78005
CORO7	0.0203236	4.34664	0.124868	0.903548	0.978308	-6.66959
SEPT6	-0.0389414	4.15551	-0.124717	0.903664	0.978308	-6.6322
PTPRA	0.0083876	6.47572	0.124313	0.903974	0.978308	-6.77659
DNPEP	-0.0101579	5.05144	-0.124261	0.904014	0.978308	-6.75795
TCOF1	0.0290182	5.21501	0.124195	0.904064	0.978308	-6.7662
ANKS1	-0.0179827	6.479	-0.124172	0.904082	0.978308	-6.77688
MIER1	0.0106539	6.11548	0.124133	0.904113	0.978308	-6.79167
2610528A11RIK	0.39896	-2.64222	0.124131	0.904114	0.978308	-5.0343
TRIM65	0.0187329	3.65889	0.124124	0.904119	0.978308	-6.5273
SPHK2	0.010276	5.38148	0.124015	0.904203	0.978308	-6.78535
TAMM41	0.0186098	2.08016	0.123943	0.904258	0.978308	-6.12023
ALDH3B2	-0.219843	0.584406	-0.123819	0.904353	0.978308	-5.61475
LMTK2	-0.0206514	6.66863	-0.123738	0.904415	0.978308	-6.76216
SBDS	0.00873493	6.63332	0.12372	0.90443	0.978308	-6.76834
UQCRH	0.0193777	6.50039	0.123607	0.904516	0.978326	-6.77782
NECAP2	-0.0101064	6.06895	-0.123404	0.904672	0.978328	-6.79269
GPSM3	-0.0304516	4.51191	-0.123364	0.904703	0.978328	-6.68172
LCE3E	-0.511155	-4.96668	-0.123291	0.904759	0.978328	-4.86335
ZFP944	0.0136972	2.44351	0.123058	0.904938	0.978328	-6.21532
TRPM6	0.0203936	5.27598	0.122931	0.905036	0.978328	-6.78281
UQCR10	-0.016809	5.73801	-0.122823	0.905119	0.978328	-6.79475
TIMMDC1	-0.0117092	3.82326	-0.122559	0.905321	0.978328	-6.55425
TMEM44	-0.0170839	4.78632	-0.122067	0.9057	0.978328	-6.73632
ZXDA	-0.0181131	1.94983	-0.122053	0.90571	0.978328	-6.10592
ZFP395	0.0168982	5.01247	0.122029	0.905728	0.978328	-6.76018
OXSR1	0.00769424	6.04164	0.121918	0.905813	0.978328	-6.79404
NCOA3	-0.0183378	6.36508	-0.121912	0.905819	0.978328	-6.78277
MCM5	0.0398143	3.50813	0.121816	0.905892	0.978328	-6.48208
LIME1	0.0276064	2.77477	0.121695	0.905985	0.978328	-6.32268
HEXIM2	-0.0238872	0.771449	-0.121664	0.906009	0.978328	-5.81527
SPR	-0.0139882	5.3582	-0.121648	0.906021	0.978328	-6.78268
ASAP3	0.0156487	3.80909	0.121631	0.906034	0.978328	-6.58486
MTPN	-0.0100306	7.41167	-0.121571	0.90608	0.978328	-6.7111
RPAP2	-0.0136591	2.96337	-0.121569	0.906082	0.978328	-6.35031
ANAPC15	-0.0175795	1.69733	-0.121514	0.906124	0.978328	-6.01321
ZFP169	0.0216901	1.99416	0.121488	0.906144	0.978328	-6.10546
CD69	0.0819902	1.57232	0.121416	0.9062	0.978328	-5.97114
PAN2	0.0137537	4.35526	0.121404	0.906209	0.978328	-6.66826
KALRN	0.0124259	4.33158	0.121357	0.906245	0.978328	-6.68512
RND2	0.0238858	1.95751	0.121213	0.906355	0.978328	-6.07364
SEC16A	0.0129265	6.70131	0.121136	0.906414	0.978328	-6.76245
NOV	0.0289525	3.68307	0.121097	0.906445	0.978328	-6.53889
PRPF8	-0.0112758	7.90367	-0.121056	0.906476	0.978328	-6.66739
NCOA7	0.0121091	4.51684	0.120878	0.906613	0.978401	-6.7006
EIF3M	0.0107233	4.72337	0.120596	0.906829	0.978463	-6.71507
GINS4	0.009147	4.12336	0.120531	0.906879	0.978463	-6.62332
MED6	-0.0155497	3.24185	-0.120442	0.906948	0.978463	-6.42219
HIGD1A	-0.0249621	4.43846	-0.12044	0.90695	0.978463	-6.66925
TMEM198	-0.037575	0.150289	-0.120325	0.907038	0.978483	-5.70408
PSMD2	-0.00944512	6.79487	-0.12023	0.907111	0.978486	-6.75796
HRNR	-0.511155	-4.80762	-0.11995	0.907326	0.978567	-4.86354
CMTR1	-0.0134811	5.64547	-0.119949	0.907326	0.978567	-6.79494
SEC61A1	0.00855739	7.34425	0.119724	0.9075	0.978679	-6.71362
TEX30	-0.0264242	1.75684	-0.119173	0.907923	0.978998	-6.0239
RNF10	0.0171503	7.8865	0.119076	0.907998	0.978998	-6.67557
AP1B1	-0.00939459	6.21219	-0.119065	0.908006	0.978998	-6.78998
RTCB	-0.00775263	6.6957	-0.118734	0.90826	0.979087	-6.76398
ZFP772	0.0232233	2.28452	0.118706	0.908282	0.979087	-6.19089
TMEM14C	-0.0134542	5.56198	-0.118551	0.908401	0.979087	-6.79179
PPAP2C	0.0147307	4.31249	0.118532	0.908415	0.979087	-6.65068
AKIRIN2	-0.00945472	5.14358	-0.118414	0.908506	0.979087	-6.76841
DDX18	0.0151712	3.13831	0.118412	0.908508	0.979087	-6.39377
FMR1	0.0107614	5.13247	0.118076	0.908766	0.979104	-6.76805
RRP15	0.020369	3.06952	0.118017	0.908812	0.979104	-6.37268
EGFL7	0.0182565	7.77884	0.117843	0.908945	0.979104	-6.67774
BIVM	0.0117183	3.48242	0.117752	0.909015	0.979104	-6.48078
HSP90AB1	0.0208629	10.5703	0.117641	0.9091	0.979104	-6.4478
NPC2	0.0154977	9.80651	0.117547	0.909173	0.979104	-6.49597
ZFP217	0.0123725	5.21631	0.117463	0.909237	0.979104	-6.77174
CRLF1	-0.0221046	4.61943	-0.117455	0.909243	0.979104	-6.71827
CENPN	-0.0313446	0.334118	-0.117346	0.909328	0.979104	-5.7009
NWD2	-0.0281808	0.987032	-0.117329	0.90934	0.979104	-5.89542
EFNA1	0.0120911	5.32137	0.117268	0.909387	0.979104	-6.78655
SENP6	-0.0091707	6.46488	-0.117167	0.909465	0.979104	-6.77624
TMEM192	0.0117607	3.48964	0.117144	0.909483	0.979104	-6.48516
MIER2	0.0129311	3.57729	0.116954	0.909629	0.979104	-6.50321
SIGLECG	-0.120648	1.65124	-0.116938	0.909641	0.979104	-6.00022
GM4980	-0.0291015	2.66367	-0.116934	0.909644	0.979104	-6.26976
NDUFB2	0.0126534	4.13982	0.116845	0.909712	0.979104	-6.61164
MYBPC1	-0.512893	-3.67755	-0.116598	0.909902	0.979172	-4.92485
TWF1	0.00896904	5.84428	0.116568	0.909926	0.979172	-6.79712
PDE4DIP	0.0140273	5.93717	0.11649	0.909985	0.979172	-6.79713
MIF4GD	-0.0158474	5.22519	-0.116277	0.910149	0.979273	-6.77511
GALNT11	-0.0124457	4.55337	-0.116125	0.910266	0.979323	-6.70188
ITPA	0.0126487	3.04944	0.115936	0.910412	0.979405	-6.37191
TCEB2	0.0117287	4.93312	0.115828	0.910494	0.979418	-6.7409
HAUS6	0.0204605	2.37482	0.115188	0.910987	0.979868	-6.18763
TRAPPC8	-0.0124115	5.86385	-0.114966	0.911157	0.979868	-6.79735
MGST3	0.0182846	4.80124	0.114961	0.911161	0.979868	-6.72641
ABHD11	-0.0108015	4.08226	-0.11492	0.911193	0.979868	-6.62373
KIRREL3	0.0369609	0.205573	0.11476	0.911315	0.979925	-5.67453
FNTB	0.00992667	4.114	0.114638	0.91141	0.979939	-6.61536
IL1RN	0.0445345	3.00581	0.114561	0.911468	0.979939	-6.35886
KRT78	0.4485	-0.944597	0.114384	0.911604	0.979948	-5.30075
--ALIGNMENT-NOT-UNIQUE	0.0348577	15.9374	0.114229	0.911724	0.979948	-6.13649
2300002M23RIK	-0.511155	-4.3597	-0.114195	0.91175	0.979948	-4.86386
RPL6	0.0115416	5.47862	0.11406	0.911854	0.979948	-6.78683
FBXO46	-0.0099339	3.9885	-0.11392	0.911962	0.979948	-6.60125
TALDO1	0.0210548	6.75466	0.113756	0.912088	0.979948	-6.76266
DNAJB11	-0.0105723	6.35948	-0.113694	0.912136	0.979948	-6.7814
NCAPH	0.0378147	2.79831	0.113586	0.912219	0.979948	-6.28311
POP7	0.0203687	3.07871	0.113501	0.912284	0.979948	-6.37304
WHSC1L1	-0.0106982	6.20496	-0.113384	0.912374	0.979948	-6.78896
TMEM70	-0.0129546	3.96316	-0.113263	0.912467	0.979948	-6.60081
CD302	-0.0201363	4.55248	-0.113227	0.912495	0.979948	-6.70053
SYT7	-0.0203628	4.78324	-0.113045	0.912634	0.979948	-6.7418
AI607873	0.0235232	3.0881	0.113043	0.912636	0.979948	-6.42159
MRPS33	0.0174096	1.99629	0.112921	0.91273	0.979948	-6.09
CAND2	-0.0325955	2.24697	-0.112678	0.912917	0.979948	-6.18075
6720489N17RIK	-0.0371934	0.469539	-0.112671	0.912923	0.979948	-5.75535
CBX6	0.0233308	7.31242	0.112635	0.91295	0.979948	-6.70313
GRPEL2	-0.0157659	4.4531	-0.112593	0.912983	0.979948	-6.68446
2610524H06RIK	0.0360903	0.640435	0.112499	0.913054	0.979948	-5.78086
PLEKHG3	-0.014212	5.04349	-0.112488	0.913063	0.979948	-6.75549
ZFP426	0.00949243	4.13774	0.112463	0.913082	0.979948	-6.63632
DSC1	-0.511155	-4.90234	-0.112457	0.913087	0.979948	-4.86395
AP3S1	0.0150915	2.88844	0.112232	0.91326	0.979971	-6.33468
TIMM13	0.0133929	5.13674	0.112057	0.913395	0.979971	-6.76314
LRAT	0.0320177	5.04435	0.111977	0.913456	0.979971	-6.79536
OSER1	0.0228906	1.61307	0.111911	0.913507	0.979971	-5.9979
KLC4	0.0125323	5.05747	0.11189	0.913523	0.979971	-6.75801
SERPINB3C	-0.511155	-4.89911	-0.111883	0.913528	0.979971	-4.86398
ATG2B	0.0111265	5.27823	0.111686	0.91368	0.979976	-6.77926
FANCF	0.0296134	0.917767	0.111564	0.913774	0.979976	-5.85171
MTAP	0.0125358	3.98666	0.111399	0.913901	0.979976	-6.59959
ABCB7	-0.0099706	4.35378	-0.111387	0.91391	0.979976	-6.67142
KCTD15	-0.0282346	3.31391	-0.111275	0.913996	0.979976	-6.41321
PXN	0.00946438	7.38575	0.11117	0.914077	0.979976	-6.71027
PELO	-0.0157491	3.93094	-0.111142	0.914098	0.979976	-6.59082
SERPINB11	0.496303	-3.74905	0.11108	0.914146	0.979976	-4.87204
PVT1	0.0776175	-0.0717507	0.110802	0.91436	0.979976	-5.61092
CNOT3	-0.00841898	5.24173	-0.110796	0.914364	0.979976	-6.77543
WNK2	0.0633765	1.66724	0.110755	0.914396	0.979976	-5.96243
ZFP764	-0.0130936	2.85407	-0.110698	0.91444	0.979976	-6.31691
AGTRAP	0.00852209	5.91234	0.110685	0.91445	0.979976	-6.79629
BRAF	-0.0154168	5.55074	-0.110603	0.914513	0.979976	-6.79507
KPRP	-0.511155	-4.53558	-0.109884	0.915067	0.980494	-4.86408
CD79B	-0.0984804	4.43725	-0.109627	0.915264	0.980495	-6.66949
MPP3	-0.0528496	0.897004	-0.10957	0.915308	0.980495	-5.79691
TERF2	-0.0110296	4.57439	-0.109546	0.915326	0.980495	-6.69887
D10WSU102E	-0.012491	4.30776	-0.109459	0.915393	0.980495	-6.65779
MYH8	-0.678326	-2.18733	-0.109427	0.915418	0.980495	-5.05166
2700049A03RIK	-0.013586	3.08263	-0.109288	0.915525	0.980534	-6.403
EXOSC6	0.0130053	3.47918	0.108947	0.915788	0.980556	-6.47265
CEP83OS	0.0149195	2.35947	0.108748	0.915941	0.980556	-6.19942
PIGG	-0.0171296	4.20449	-0.108719	0.915963	0.980556	-6.63873
ANAPC4	-0.0110085	5.26889	-0.108584	0.916067	0.980556	-6.78303
ZCCHC3	-0.00979773	3.30466	-0.108505	0.916128	0.980556	-6.45541
GTPBP1	-0.00816854	5.37932	-0.108426	0.916189	0.980556	-6.78533
GSTA2	0.0612993	1.15121	0.108409	0.916201	0.980556	-5.82288
SGMS1	-0.0245294	6.58112	-0.108409	0.916201	0.980556	-6.77567
NELFCD	-0.00856968	4.61284	-0.1084	0.916208	0.980556	-6.71001
FICD	0.0114393	4.16769	0.108351	0.916246	0.980556	-6.63919
TOP2B	0.00793039	6.93043	0.108162	0.916391	0.980574	-6.74855
RCC1	0.0214439	2.94461	0.108147	0.916403	0.980574	-6.33841
ACBD3	-0.0095743	5.73618	-0.107832	0.916645	0.980638	-6.79784
PEX11B	-0.00899987	4.14983	-0.107818	0.916656	0.980638	-6.63428
RAN	0.0111124	5.90018	0.10779	0.916678	0.980638	-6.7983
FASTKD3	-0.0144463	2.27556	-0.107644	0.91679	0.980638	-6.17619
TUBA1B	0.0152212	4.69086	0.107615	0.916813	0.980638	-6.71739
GM94	0.545487	-4.8242	0.107454	0.916937	0.980696	-4.8642
DPM2	-0.0100535	4.45186	-0.107321	0.917039	0.98073	-6.68748
POLR3G	-0.0314382	2.64872	-0.107159	0.917164	0.980739	-6.21375
GLMN	0.0277464	1.10537	0.107081	0.917224	0.980739	-5.87207
KLF3	-0.0199548	6.50712	-0.107037	0.917257	0.980739	-6.77869
2410006H16RIK	0.0173438	4.31777	0.106845	0.917406	0.980818	-6.62849
MYO1D	-0.0161807	7.54904	-0.106759	0.917472	0.980818	-6.69868
NDUFB3	-0.0116237	5.22172	-0.106593	0.917599	0.98088	-6.77564
ARL2BP	0.0528144	6.29433	0.106151	0.91794	0.980933	-6.76951
RGAG4	0.0313381	2.80397	0.106137	0.91795	0.980933	-6.28694
HELZ2	-0.0173942	6.42737	-0.106116	0.917966	0.980933	-6.77734
ATP6V0A2	-0.00896891	6.11082	-0.106097	0.917981	0.980933	-6.79319
ZFP438	-0.0166357	2.44742	-0.106073	0.917999	0.980933	-6.23037
RNASEL	-0.0124402	4.2152	-0.10581	0.918202	0.981013	-6.64062
ARHGAP25	0.0301085	4.05025	0.105756	0.918244	0.981013	-6.61217
MINK1	-0.00950753	6.9738	-0.105702	0.918285	0.981013	-6.74832
FAM21	-0.00887525	5.99054	-0.105579	0.91838	0.98104	-6.79652
SMUG1	-0.00954715	3.45942	-0.105461	0.918471	0.98106	-6.47999
TRMT1L	0.0259815	5.18889	0.105296	0.918598	0.98106	-6.75832
ZFP777	0.00823944	4.72629	0.105282	0.918609	0.98106	-6.72139
ARHGAP9	-0.0287477	3.60747	-0.104877	0.91892	0.981318	-6.51648
TRMT61A	-0.0232941	2.35884	-0.104764	0.919007	0.981335	-6.19027
SH3GLB2	0.00858046	5.21491	0.104509	0.919204	0.981401	-6.77256
ADAMTS1	-0.0441124	6.46226	-0.10446	0.919242	0.981401	-6.77158
ZFP280B	0.0147561	3.51536	0.104411	0.919279	0.981401	-6.51076
RYR1	0.222844	0.738678	0.104254	0.9194	0.981407	-5.62501
LIMK1	0.0240852	4.72321	0.104221	0.919425	0.981407	-6.71813
PSMD13	-0.00841779	5.91668	-0.104023	0.919578	0.98144	-6.79849
CDKN2AIPNL	0.0121244	5.06667	0.103943	0.919639	0.98144	-6.75721
MARCH1	0.0448368	3.2687	0.103682	0.919841	0.98144	-6.40221
TMC7	0.0472101	2.28345	0.103585	0.919915	0.98144	-6.08656
POLR2H	-0.0232497	2.20426	-0.103547	0.919945	0.98144	-6.1412
PRIM1	-0.0213964	1.84712	-0.103535	0.919954	0.98144	-6.05009
SLC31A1	-0.0151928	6.18269	-0.10337	0.920081	0.98144	-6.79038
DUS4L	0.0185443	1.72948	0.103348	0.920098	0.98144	-6.03825
GAL3ST1	-0.0197498	3.6213	-0.103308	0.920129	0.98144	-6.49725
XPO4	0.013707	2.75619	0.103254	0.92017	0.98144	-6.29816
CTBP2	-0.0115796	5.64192	-0.103166	0.920238	0.98144	-6.7968
NSMCE4A	-0.00719347	5.09646	-0.103089	0.920297	0.98144	-6.76401
TIMP3	-0.0277357	9.67891	-0.10276	0.920551	0.9816	-6.52135
MRRF	0.00973665	3.80389	0.102475	0.92077	0.9816	-6.55929
MRPS18A	0.0106462	4.54065	0.102397	0.92083	0.9816	-6.68926
SLC2A4RG-PS	0.0363453	1.01718	0.102317	0.920892	0.9816	-5.87119
MAPKAPK2	-0.0100675	7.14596	-0.101995	0.92114	0.9816	-6.73411
XPO5	0.012845	4.73411	0.101627	0.921423	0.9816	-6.72212
TMEM80	0.0105527	3.399	0.10162	0.921428	0.9816	-6.48251
ITSN2	-0.0134652	6.19084	-0.101594	0.921449	0.9816	-6.79219
TMEM41B	0.00995164	3.53935	0.101446	0.921563	0.9816	-6.51857
GAPT	-0.0628739	0.0849516	-0.101357	0.921631	0.9816	-5.65195
METTL15	-0.0177392	1.62239	-0.101318	0.921661	0.9816	-5.99336
IER2	-0.0167721	5.66921	-0.101211	0.921744	0.9816	-6.79781
GPI1	0.00888129	7.42683	0.101181	0.921766	0.9816	-6.71501
IGSF5	-0.015183	3.9031	-0.10108	0.921845	0.9816	-6.59367
IL6RA	0.019371	5.41387	0.100921	0.921967	0.9816	-6.77658
E130309D02RIK	0.00818687	4.57227	0.100775	0.92208	0.9816	-6.69903
GOLPH3	0.009671	7.06074	0.100698	0.922139	0.9816	-6.73905
RASSF6	0.0249818	2.1051	0.100694	0.922142	0.9816	-6.12974
LPAR5	0.0583863	0.283125	0.100628	0.922193	0.9816	-5.66
UXT	0.0132997	1.76951	0.100515	0.92228	0.9816	-6.03695
RASGRF1	0.0371598	0.44475	0.100428	0.922346	0.9816	-5.7002
2700029M09RIK	-0.0157173	3.30143	-0.100291	0.922452	0.9816	-6.41982
RPIA	-0.0111661	4.43861	-0.100109	0.922592	0.9816	-6.67373
GM11696	-0.0134879	1.81336	-0.100085	0.92261	0.9816	-6.05605
ANKRD35	-0.0917101	0.549268	-0.0998737	0.922774	0.9816	-5.68724
TFDP2	0.0163872	6.01258	0.0997473	0.922871	0.9816	-6.79788
XRCC6BP1	-0.0177255	1.42284	-0.0997256	0.922888	0.9816	-5.92994
BRI3BP	-0.0248089	3.87149	-0.0997102	0.9229	0.9816	-6.55968
LCE3F	0.466228	-4.1983	0.0996373	0.922956	0.9816	-4.87902
SLC35F5	0.0104572	5.39585	0.0995753	0.923003	0.9816	-6.78644
GABARAPL2	-0.0139522	3.99579	-0.0995521	0.923021	0.9816	-6.586
2900056M20RIK	-0.0141547	2.3434	-0.0995431	0.923028	0.9816	-6.1942
SLC10A3	0.0110589	3.26255	0.0994645	0.923089	0.9816	-6.44331
CD2AP	-0.00901765	6.29229	-0.0993603	0.923169	0.9816	-6.78972
AW011738	-0.0307001	2.06567	-0.0993414	0.923184	0.9816	-6.10737
HCCS	-0.0115503	3.37797	-0.0993173	0.923202	0.9816	-6.47034
KLK14	-0.225291	0.478197	-0.0992441	0.923259	0.9816	-5.62579
IDUA	0.0106886	4.11981	0.0991738	0.923313	0.9816	-6.6346
PDSS2	-0.0149526	1.84096	-0.0991497	0.923331	0.9816	-6.05794
NKPD1	0.174668	-0.402592	0.0991024	0.923368	0.9816	-5.42938
KNTC1	-0.0401298	0.79106	-0.0990923	0.923376	0.9816	-5.77637
2210016L21RIK	0.00915654	4.55585	0.0990078	0.923441	0.9816	-6.69886
OCLN	-0.011136	5.37662	-0.0988567	0.923557	0.9816	-6.79087
MEX3A	-0.0238031	1.37305	-0.0987235	0.92366	0.9816	-5.97425
HMGB1	-0.0261752	3.6693	-0.0987118	0.923669	0.9816	-6.61557
IGBP1	0.00839593	5.25562	0.0986627	0.923707	0.9816	-6.77681
GOLGA5	0.00719179	5.13129	0.0986153	0.923743	0.9816	-6.77198
EIF1AD	-0.0107785	4.44961	-0.0984956	0.923835	0.981623	-6.67727
PHOSPHO1	-0.0192374	4.75184	-0.0982135	0.924053	0.981698	-6.7358
YWHAZ	-0.00828801	7.90794	-0.0981381	0.924111	0.981698	-6.67089
RPL4	0.011732	9.08137	0.0981317	0.924116	0.981698	-6.57573
RASA3	-0.0252965	5.75448	-0.0978138	0.924361	0.981818	-6.79795
TOMM6	0.0112131	6.09215	0.0978002	0.924371	0.981818	-6.79436
FTSJ3	-0.00910245	4.82538	-0.0975775	0.924543	0.981818	-6.72949
SHC1	0.00639362	5.54418	0.0974324	0.924655	0.981818	-6.79572
ZFP184	-0.0241994	0.710132	-0.0973802	0.924695	0.981818	-5.78788
9130019O22RIK	0.0131996	1.97169	0.0970405	0.924957	0.981818	-6.09206
RRBP1	-0.00671229	7.96558	-0.0969622	0.925017	0.981818	-6.66345
NACC1	0.00756548	6.41913	0.0969519	0.925025	0.981818	-6.78036
SGCG	0.0327038	0.944473	0.0969158	0.925053	0.981818	-5.80285
FARP2	-0.0143716	3.44847	-0.0969144	0.925054	0.981818	-6.48491
RGS3	-0.0137727	4.91436	-0.0969042	0.925062	0.981818	-6.75804
ZFP706	0.00731088	6.25579	0.0968926	0.925071	0.981818	-6.79013
MRPL44	-0.00925618	4.07756	-0.0966279	0.925275	0.98196	-6.61439
D330023K18RIK	-0.0244662	0.398437	-0.0963636	0.925478	0.982078	-5.75743
TTC9C	0.00972901	4.37626	0.0962514	0.925565	0.982078	-6.67451
FENDRR	-0.0301985	4.47473	-0.0961893	0.925613	0.982078	-6.67181
LSP1	0.0431709	6.63035	0.096119	0.925667	0.982078	-6.778
SF3A1	-0.00628517	6.01778	-0.0959049	0.925832	0.982126	-6.79742
AMZ2	0.00757717	4.62876	0.0958781	0.925852	0.982126	-6.7194
HAAO	0.0715374	0.667494	0.0956234	0.926049	0.982239	-5.77374
SLA	0.0263998	4.91051	0.0955577	0.926099	0.982239	-6.73665
GPR146	-0.0155848	6.31422	-0.095263	0.926326	0.982323	-6.7867
DLGAP4	0.00900332	6.23377	0.0952476	0.926338	0.982323	-6.79069
GATSL2	-0.0150751	4.49009	-0.095182	0.926389	0.982323	-6.70178
NKRF	0.0175554	2.4786	0.0950266	0.926509	0.982376	-6.22201
ZFP787	0.00665396	3.99281	0.0948235	0.926665	0.982432	-6.60229
PAK1	-0.0143237	4.28638	-0.0947752	0.926702	0.982432	-6.66685
SERPINA3H	-0.11148	1.53411	-0.0946664	0.926786	0.982446	-5.63268
SRSF3	0.0127264	5.53211	0.0945769	0.926855	0.982446	-6.79239
SCYL1	0.00780093	6.35803	0.0943384	0.927039	0.982457	-6.78461
SEC1	0.03226	0.34372	0.0942851	0.92708	0.982457	-5.75114
DDB2	0.0184668	2.21006	0.0942062	0.927141	0.982457	-6.15878
CSPG5	-0.0397068	0.0861039	-0.0941506	0.927184	0.982457	-5.67515
COMMD4	0.0111776	3.8955	0.0939315	0.927353	0.982457	-6.57383
CTTN	-0.010384	6.8338	-0.0938941	0.927382	0.982457	-6.75732
GLTP	0.0168868	6.9802	0.0937883	0.927463	0.982457	-6.75456
NEK7	0.0123593	6.7633	0.0937084	0.927525	0.982457	-6.76532
SOX6	0.0227796	3.24169	0.0936894	0.927539	0.982457	-6.41085
ZDHHC9	0.0093747	5.43855	0.093552	0.927645	0.982457	-6.7895
APOBEC2	-0.131287	1.24832	-0.0935443	0.927651	0.982457	-5.75215
SLBP	0.010139	4.27159	0.0934705	0.927708	0.982457	-6.64885
FAM20C	0.0106933	3.69824	0.0933266	0.927819	0.9825	-6.5557
C330027C09RIK	-0.0242334	1.4261	-0.0931814	0.927931	0.982507	-5.95015
PFDN4	0.0134408	3.05141	0.0930731	0.928015	0.982507	-6.37258
TMEM256	-0.0165205	5.01203	-0.0929808	0.928086	0.982507	-6.75066
TOR1A	-0.00712866	4.31349	-0.0925885	0.928388	0.982507	-6.65997
CDC20	0.030091	2.52265	0.0925558	0.928413	0.982507	-6.19971
RAD1	0.012629	2.81321	0.0924166	0.928521	0.982507	-6.31634
EIF4H	-0.00887483	8.26101	-0.0924019	0.928532	0.982507	-6.63941
PPFIBP2	0.0118462	5.55573	0.092379	0.92855	0.982507	-6.79447
BTBD2	0.00694262	5.53761	0.0923196	0.928595	0.982507	-6.79534
SLC30A1	-0.0122667	5.35714	-0.092248	0.928651	0.982507	-6.78797
OOEP	0.0279154	0.227797	0.0920786	0.928781	0.982507	-5.76093
GM2A	-0.0168682	6.77004	-0.0920283	0.92882	0.982507	-6.76489
FBXO42	0.00843954	4.97987	0.0918966	0.928922	0.982507	-6.75571
TMEM39B	0.0109649	3.03613	0.0918765	0.928937	0.982507	-6.38128
C77080	0.0153493	6.74734	0.0918753	0.928938	0.982507	-6.76299
HDDC3	-0.0181808	1.67901	-0.0918614	0.928949	0.982507	-6.03905
NEU3	0.014659	2.72954	0.0909911	0.92962	0.983123	-6.28077
ERCC6L	0.0395158	0.204509	0.0909231	0.929672	0.983123	-5.66148
EZH1	-0.00782493	5.79084	-0.0907261	0.929824	0.983164	-6.80014
UXS1	0.00722456	3.70824	0.0906771	0.929862	0.983164	-6.54206
ZBTB48	0.012792	2.82489	0.0904749	0.930018	0.983164	-6.31415
KLHL36	0.0159848	3.15577	0.0904305	0.930052	0.983164	-6.4349
ESRP2	-0.0154546	5.13048	-0.0904186	0.930061	0.983164	-6.76981
RBMX2	-0.0124007	1.7136	-0.0902095	0.930223	0.983259	-6.03329
NCOA2	0.00942012	6.01788	0.0901187	0.930293	0.983259	-6.79722
LETM2	0.0138275	1.95186	0.0898432	0.930505	0.98341	-6.10579
CPSF1	0.00837038	5.66125	0.0892901	0.930932	0.983786	-6.79823
INADL	0.0164106	6.25047	0.0891205	0.931062	0.983843	-6.78871
ARMC6	-0.017467	2.70615	-0.0890302	0.931132	0.983843	-6.22701
SUPT16	-0.00575258	6.18584	-0.0889469	0.931196	0.983843	-6.7931
NEURL2	0.0290672	0.959756	0.0884906	0.931548	0.984141	-5.85859
MAEA	0.00627723	6.22462	0.0880026	0.931925	0.984422	-6.79216
GINS2	0.0255809	0.905221	0.0879632	0.931955	0.984422	-5.81771
TBCK	-0.00983676	3.27935	-0.0878197	0.932066	0.984465	-6.45105
FBXO33	0.0126205	4.37167	0.0876228	0.932218	0.984506	-6.66841
1110012L19RIK	-0.00942011	3.20427	-0.0875862	0.932246	0.984506	-6.40022
RPL32	-0.0120614	7.32808	-0.0874464	0.932354	0.984545	-6.73121
FFAR2	0.0295891	0.682776	0.0873563	0.932423	0.984545	-5.81083
C330018D20RIK	0.0115448	2.6269	0.0871326	0.932596	0.984653	-6.26865
TMEM50B	0.010097	7.06204	0.0867175	0.932916	0.984898	-6.73867
RHOQ	-0.00892553	5.68583	-0.086649	0.932969	0.984898	-6.79887
NPM1	-0.0115324	5.92703	-0.0864598	0.933115	0.984912	-6.80014
RPS26	-0.0121814	6.07152	-0.0863867	0.933171	0.984912	-6.79916
TMEM143	-0.0115498	3.42261	-0.0863258	0.933218	0.984912	-6.48031
FNDC7	-0.0326155	2.1354	-0.0862674	0.933263	0.984912	-6.14833
SFPQ	-0.0102348	7.28001	-0.0860556	0.933426	0.984999	-6.72597
ZCCHC17	-0.00824666	4.15194	-0.0859779	0.933486	0.984999	-6.63706
AAAS	-0.0144089	3.26924	-0.0858204	0.933608	0.985025	-6.43027
TRDN	0.0713621	0.88768	0.085763	0.933652	0.985025	-5.73359
BANF1	0.00863487	5.30584	0.0855122	0.933846	0.985155	-6.78126
9230114K14RIK	0.0168534	0.780492	0.0853143	0.933998	0.985236	-5.78687
FGFR1OP2	0.00566435	6.08206	0.0852311	0.934063	0.985236	-6.79718
MRPL19	0.0076823	3.57199	0.0851346	0.934137	0.98524	-6.50627
RPS5	-0.0123601	8.09769	-0.0845737	0.93457	0.98561	-6.66338
SRSF5	0.0175888	5.52884	0.0844335	0.934678	0.98561	-6.79683
HPS4	0.00924594	3.32867	0.0841748	0.934878	0.98561	-6.46566
OTULIN	0.0105318	4.10065	0.0841064	0.93493	0.98561	-6.62245
NAPB	-0.0205125	0.413123	-0.0840382	0.934983	0.98561	-5.73347
HYAL2	0.0163504	6.34344	0.0839121	0.93508	0.98561	-6.79023
COX16	0.0110461	3.56465	0.0838652	0.935117	0.98561	-6.50413
HJURP	0.0118356	2.61755	0.0837881	0.935176	0.98561	-6.2723
GFM1	-0.00616871	4.81842	-0.0837571	0.9352	0.98561	-6.73488
FLT3L	0.0126052	3.75909	0.0836513	0.935282	0.98561	-6.54658
RAB11FIP5	0.0101188	4.77333	0.083619	0.935307	0.98561	-6.73898
NUSAP1	-0.0386718	2.01894	-0.083584	0.935334	0.98561	-6.05571
LRFN3	-0.0164264	2.45316	-0.0829244	0.935843	0.986073	-6.23919
EPN1	0.00550148	7.19678	0.0826451	0.936058	0.986225	-6.73246
RECQL5	-0.0142864	3.76493	-0.0824828	0.936183	0.986238	-6.54377
STK25	-0.00532812	6.33333	-0.0824471	0.936211	0.986238	-6.78766
ADA	-0.210606	2.68118	-0.0820845	0.936491	0.98637	-6.11584
ZFP207	0.00703156	6.35269	0.0819902	0.936564	0.98637	-6.7877
USP38	-0.00579111	4.6468	-0.0815875	0.936874	0.98637	-6.72011
TIPIN	-0.0137267	2.93434	-0.0815833	0.936878	0.98637	-6.35011
RNASEH2C	-0.00794198	4.33614	-0.0814868	0.936952	0.98637	-6.66238
RNF25	-0.00739652	4.17501	-0.0812181	0.937159	0.98637	-6.63963
TNK2	-0.00873553	5.8381	-0.0811444	0.937216	0.98637	-6.80105
FAM98A	0.006878	4.45216	0.0810936	0.937256	0.98637	-6.68904
CHRD	-0.035789	1.83844	-0.0809509	0.937366	0.98637	-6.01273
E2F6	-0.00721935	4.12422	-0.0807222	0.937542	0.98637	-6.62514
CES2G	-0.0182145	4.73847	-0.0806882	0.937568	0.98637	-6.71863
ASB8	-0.00552444	4.17217	-0.0805647	0.937664	0.98637	-6.64611
RANBP2	0.00717465	7.17336	0.0805289	0.937691	0.98637	-6.73551
VSIG10L	-0.0647373	1.79374	-0.0803809	0.937806	0.98637	-5.99491
COL4A6	-0.0119141	4.70804	-0.0803474	0.937831	0.98637	-6.732
ORC2	0.00627512	4.03866	0.0801584	0.937977	0.98637	-6.60558
PRRG2	0.00591262	4.24159	0.079994	0.938104	0.98637	-6.65407
AMPD3	0.0150885	4.98554	0.0799867	0.93811	0.98637	-6.74625
CCDC101	0.0109336	4.02191	0.0799605	0.93813	0.98637	-6.59776
SPNS1	0.0062916	5.62176	0.0799383	0.938147	0.98637	-6.80031
TRMT61B	-0.0135612	2.03976	-0.0799028	0.938175	0.98637	-6.09877
RRM2	0.0250001	2.59422	0.0798633	0.938205	0.98637	-6.25203
BNIP3	0.0113995	4.17536	0.0798092	0.938247	0.98637	-6.62
VSTM2A	0.0243912	0.740982	0.0797542	0.938289	0.98637	-5.80007
PDSS1	-0.0186937	0.4831	-0.0796962	0.938334	0.98637	-5.73125
SEMA3E	-0.0215996	6.93	-0.0795967	0.938411	0.98637	-6.7474
E330020D12RIK	0.131211	-0.898496	0.0795748	0.938428	0.98637	-5.39994
CLP1	0.00943133	3.19949	0.0795203	0.93847	0.98637	-6.42164
HERPUD2	0.00611531	5.6861	0.0794893	0.938494	0.98637	-6.79994
TOX3	0.0162621	3.36513	0.079157	0.93875	0.98637	-6.49455
SLC6A9	-0.0140413	5.11725	-0.0790895	0.938802	0.98637	-6.77458
UBE3C	0.00716177	5.56288	0.0790719	0.938816	0.98637	-6.7971
PHF23	0.00636264	5.31111	0.0790396	0.938841	0.98637	-6.78654
JTB	-0.00779474	4.73928	-0.0789432	0.938915	0.98637	-6.72871
CBX8	-0.00889874	2.47686	-0.0789118	0.93894	0.98637	-6.224
GSG2	0.0363603	0.266478	0.0788674	0.938974	0.98637	-5.71479
SIN3B	0.00541217	5.85454	0.078849	0.938988	0.98637	-6.80134
9030619P08RIK	0.545487	-4.03395	0.0787916	0.939032	0.98637	-4.86545
4933421O10RIK	0.0168288	2.22867	0.0783823	0.939348	0.98637	-6.22425
NEAT1	0.0199371	7.90331	0.078277	0.93943	0.98637	-6.66842
DCTPP1	0.0179456	2.33152	0.0781815	0.939503	0.98637	-6.15325
PPIG	-0.00488189	5.73036	-0.0781498	0.939528	0.98637	-6.80076
SMARCD2	-0.00703627	6.48758	-0.0779501	0.939682	0.98637	-6.78166
MECOM	0.0126259	5.56099	0.077933	0.939695	0.98637	-6.79906
PDE4C	0.0419886	0.5594	0.0779281	0.939699	0.98637	-5.70956
USP11	-0.0104383	3.96673	-0.0779126	0.939711	0.98637	-6.60899
LGR6	-0.0346628	2.78459	-0.0779038	0.939718	0.98637	-6.24114
PET112	0.0101997	2.97109	0.0777706	0.939821	0.98637	-6.36195
PGAM1	0.0170144	1.79429	0.0777547	0.939833	0.98637	-6.04067
CLCN6	-0.0130488	3.16717	-0.0776599	0.939906	0.98637	-6.42104
TOPBP1	-0.00835642	5.09053	-0.0775116	0.940021	0.98637	-6.76361
TYMS	0.01575	2.1703	0.0774906	0.940037	0.98637	-6.14512
4930402H24RIK	-0.00872066	5.86817	-0.0774458	0.940071	0.98637	-6.80076
GTF2A2	-0.00958972	3.90716	-0.0773113	0.940175	0.986405	-6.57333
ARG1	-0.0726423	0.836242	-0.0768635	0.940521	0.986694	-5.80451
CLEC10A	0.049371	1.04667	0.0766203	0.940709	0.986817	-5.88481
MRPS22	-0.0105361	2.89011	-0.0765208	0.940786	0.986824	-6.32185
EIF5A	0.00978985	7.81214	0.076053	0.941147	0.987066	-6.68555
ZFP61	0.0108051	2.56034	0.0760391	0.941158	0.987066	-6.2593
FAM129C	0.0724741	0.790308	0.0758364	0.941314	0.987067	-5.76545
CCAR1	0.0059936	5.67052	0.0758269	0.941321	0.987067	-6.79914
GTPBP4	0.00646305	5.1832	0.0757639	0.94137	0.987067	-6.77091
KIF18A	0.0219752	1.29484	0.0755944	0.941501	0.987094	-5.89868
RAD51	-0.0290655	0.78226	-0.0754793	0.94159	0.987094	-5.78085
CEP72	-0.0278124	0.0432402	-0.0754571	0.941607	0.987094	-5.65262
PAX9	-0.0911259	1.31116	-0.0752517	0.941766	0.98714	-5.79538
SMC1A	0.00459661	6.67397	0.0752172	0.941792	0.98714	-6.7699
RNF41	-0.00593152	5.34563	-0.0749533	0.941996	0.987191	-6.78741
GM13375	0.0173466	2.43709	0.0749434	0.942004	0.987191	-6.22705
FEM1B	-0.0065221	6.42527	-0.0748806	0.942052	0.987191	-6.78212
CYSLTR1	0.0209633	1.41488	0.0745789	0.942285	0.987297	-5.98561
CANT1	-0.00465595	5.74135	-0.0744851	0.942358	0.987297	-6.80133
AMFR	0.00628498	7.40725	0.0744365	0.942395	0.987297	-6.71692
ATP1A3	0.0586325	2.65692	0.0743578	0.942456	0.987297	-6.24083
SYN3	-0.0175994	2.00593	-0.0742923	0.942507	0.987297	-6.11408
ZRSR1	-0.00723039	5.63564	-0.0741732	0.942599	0.98732	-6.79929
ARF1	-0.00528718	7.82742	-0.0740001	0.942732	0.987386	-6.68028
GM9776	0.0149341	0.776399	0.0738291	0.942864	0.98745	-5.83024
FIGNL1	-0.0369124	0.465574	-0.0737194	0.942949	0.987465	-5.74262
GEMIN2	-0.0148419	1.91853	-0.0734527	0.943155	0.987607	-6.09557
PPIL2	0.00573514	5.36855	0.0730742	0.943447	0.987652	-6.78913
FAM160A1	-0.0187183	4.66309	-0.0729788	0.943521	0.987652	-6.71192
CSF1R	0.0200568	6.53046	0.0729115	0.943573	0.987652	-6.7794
KRT32	0.262821	-4.81093	0.07274	0.943705	0.987652	-4.86567
COX8B	-0.0376501	1.3464	-0.0727098	0.943729	0.987652	-5.88243
HSPA5	0.0105477	9.18354	0.0726795	0.943752	0.987652	-6.56154
ACTN3	0.114449	-0.529108	0.072542	0.943858	0.987652	-5.40216
PAX5	-0.0690239	1.41802	-0.0724587	0.943923	0.987652	-5.97651
SLC38A2	-0.0125024	7.04694	-0.0723092	0.944038	0.987652	-6.74595
2810021J22RIK	-0.00965619	1.96396	-0.0723068	0.94404	0.987652	-6.10336
TSEN2	-0.0122567	2.20538	-0.0722654	0.944072	0.987652	-6.15465
WDR20	0.00729351	3.50459	0.0722518	0.944083	0.987652	-6.4903
KCNK5	-0.0160307	3.51613	-0.0721434	0.944166	0.987652	-6.47686
EPN3	0.013118	6.60886	0.0721091	0.944193	0.987652	-6.77067
GPX3	0.0184884	9.55392	0.0719505	0.944315	0.987652	-6.52211
ZMIZ2	-0.00852713	6.57704	-0.0715728	0.944607	0.987652	-6.77621
VMA21	0.00694207	4.43835	0.0715647	0.944613	0.987652	-6.68557
CCDC55	0.0048894	4.61492	0.071378	0.944758	0.987652	-6.71243
ARL10	-0.00923539	3.49852	-0.0711888	0.944904	0.987652	-6.50518
CAPG	-0.0211921	5.69556	-0.0711713	0.944917	0.987652	-6.79964
CCBL1	0.0332242	3.63453	0.0711662	0.944921	0.987652	-6.47919
MRPL49	-0.00519321	4.44866	-0.0711638	0.944923	0.987652	-6.68039
CCDC22	0.00729018	3.81555	0.0709801	0.945065	0.987652	-6.56395
RSPO1	-0.0232568	4.76145	-0.07096	0.94508	0.987652	-6.70492
3110052M02RIK	-0.0106562	1.90431	-0.070894	0.945131	0.987652	-6.06503
FUS	0.0131576	6.28963	0.0708505	0.945165	0.987652	-6.78485
TPM3	-0.00643216	6.66156	-0.0707553	0.945239	0.987652	-6.77064
PIGL	-0.0100779	2.28015	-0.0706492	0.945321	0.987652	-6.19216
BCDIN3D	-0.0125763	1.97836	-0.0702568	0.945624	0.987652	-6.10016
TNKS2	-0.00704445	7.21082	-0.0702078	0.945662	0.987652	-6.73193
IDH3B	0.00471105	6.07945	0.0700036	0.945819	0.987652	-6.79928
TIMM10	0.0106987	2.51799	0.069899	0.9459	0.987652	-6.23177
RPS19BP1	-0.0114721	3.35443	-0.0698011	0.945976	0.987652	-6.4457
ABHD8	0.00537103	4.48908	0.0696091	0.946124	0.987652	-6.68746
FAM203A	0.0117166	2.61053	0.069516	0.946196	0.987652	-6.23973
ZFP472	-0.0139532	2.28427	-0.0694546	0.946243	0.987652	-6.1605
GRHL3	-0.103746	0.494371	-0.0693325	0.946338	0.987652	-5.6439
GLIPR2	-0.0113431	5.10844	-0.0692222	0.946423	0.987652	-6.77472
VPS13D	0.00579142	6.32715	0.0692093	0.946433	0.987652	-6.78884
RPL3	0.0455879	3.1836	0.0691357	0.94649	0.987652	-6.53435
TMIE	0.0169281	3.28574	0.069023	0.946577	0.987652	-6.43881
ALKBH7	0.00917251	3.08674	0.0689953	0.946598	0.987652	-6.3885
CD44	-0.0126268	7.13587	-0.0689809	0.946609	0.987652	-6.73659
FGFR3	0.0114232	7.22699	0.0689264	0.946652	0.987652	-6.73777
GSE1	0.00810292	6.07715	0.0688806	0.946687	0.987652	-6.79705
TMEM123	0.00625582	7.53337	0.0687	0.946826	0.987652	-6.70626
CHD7	0.00866466	5.22765	0.0686397	0.946873	0.987652	-6.77579
RASSF1	-0.0155609	5.11956	-0.0684979	0.946983	0.987652	-6.76647
THEM5	0.169759	-0.263213	0.0684448	0.947024	0.987652	-5.45763
SMAD3	-0.00681358	5.53513	-0.0684312	0.947034	0.987652	-6.79911
2210404O09RIK	0.0142926	1.13285	0.0682817	0.94715	0.987652	-5.8898
GMPR2	0.00578735	3.71563	0.0682615	0.947165	0.987652	-6.5499
SMEK2	0.00414918	6.04628	0.0682438	0.947179	0.987652	-6.7996
RPS27L	0.00866832	4.45814	0.0682033	0.94721	0.987652	-6.67896
GFRA4	0.023964	0.0644424	0.0681895	0.947221	0.987652	-5.61722
LIMD1	-0.00606289	6.12156	-0.0681069	0.947285	0.987652	-6.79684
EPHB2	0.0231266	2.45043	0.0680475	0.947331	0.987652	-6.18014
ASPG	-0.0745702	0.94261	-0.0680177	0.947354	0.987652	-5.76595
MED12L	-0.0140719	1.94458	-0.0680072	0.947362	0.987652	-6.09115
PCDHGA5	-0.0145506	1.5294	-0.0678056	0.947517	0.987659	-6.01156
BFSP1	-0.0161243	0.91791	-0.0676921	0.947605	0.987659	-5.86419
SAMHD1	0.00610229	7.15101	0.067689	0.947608	0.987659	-6.73315
DDB1	-0.00612306	8.16325	-0.0676207	0.94766	0.987659	-6.65165
H2-EA-PS	0.992404	-2.1924	0.0675421	0.947721	0.987659	-4.90074
RPS14	0.0104011	7.71414	0.0673422	0.947876	0.987714	-6.70368
THBS1	0.0193058	7.03342	0.0672909	0.947915	0.987714	-6.72859
LCE3B	0.334495	-4.1218	0.0668056	0.94829	0.987976	-4.87393
HNRNPAB	-0.00510858	8.03503	-0.0667834	0.948307	0.987976	-6.66526
ZDHHC4	0.00586266	4.49089	0.0666798	0.948387	0.987986	-6.69422
LY6D	0.104247	3.92926	0.0665461	0.948491	0.987998	-6.55562
XRCC6	-0.0134244	3.55239	-0.0664825	0.94854	0.987998	-6.52726
KCTD17	0.0087165	4.90717	0.0663778	0.948621	0.988008	-6.75112
ICA1	0.010155	4.5645	0.0660985	0.948837	0.98816	-6.70781
ABLIM3	0.00710092	6.60225	0.0658767	0.949008	0.988241	-6.77338
USO1	0.0053555	6.44509	0.0658144	0.949056	0.988241	-6.78357
PCDHGA9	0.0151507	0.613729	0.0650187	0.949671	0.988749	-5.7961
HIC2	-0.0150859	1.8156	-0.0648367	0.949812	0.988749	-6.08048
MIR703	0.011703	1.93836	0.0647983	0.949841	0.988749	-6.05158
ZMPSTE24	-0.00484336	5.79643	-0.0646885	0.949926	0.988749	-6.80236
THA1	0.0135163	1.9301	0.0646258	0.949975	0.988749	-6.10459
GPATCH11	-0.00761657	3.76444	-0.064533	0.950047	0.988749	-6.55367
NEU2	0.0260171	0.618201	0.0645118	0.950063	0.988749	-5.78555
STOML2	0.00625961	4.51294	0.0643901	0.950157	0.988749	-6.69268
PPCDC	0.00995971	3.12185	0.0643605	0.95018	0.988749	-6.38772
PPP1CC	0.00798722	2.35133	0.0636454	0.950733	0.989251	-6.20845
1700021F05RIK	0.00915282	3.03021	0.0634934	0.95085	0.9893	-6.36842
ATHL1	0.00676405	4.34112	0.0631269	0.951133	0.98936	-6.67138
AMBRA1	-0.00424128	5.39	-0.0630539	0.95119	0.98936	-6.79217
MPP7	0.00858343	4.37706	0.0630253	0.951212	0.98936	-6.67595
2810004N23RIK	-0.00506922	3.97125	-0.0629668	0.951257	0.98936	-6.60071
PLXND1	-0.0147492	6.96019	-0.0629611	0.951261	0.98936	-6.7422
RPS15	0.0104106	7.74606	0.062868	0.951333	0.989361	-6.69541
FGD2	-0.034153	3.88708	-0.0626964	0.951466	0.989387	-6.55023
GAA	-0.00706865	6.92048	-0.0624743	0.951638	0.989387	-6.74898
CKAP4	0.0125004	5.75459	0.062447	0.951659	0.989387	-6.80228
CHMP2B	0.00618256	6.06011	0.0624271	0.951674	0.989387	-6.79949
SPOP	0.00560501	8.00861	0.062307	0.951767	0.989387	-6.66485
CRIP2	-0.00533203	8.99873	-0.0622868	0.951783	0.989387	-6.57646
DEPDC5	0.00800796	4.52784	0.0620073	0.951999	0.989539	-6.70306
GPR179	-0.0139946	1.14921	-0.0618612	0.952112	0.989582	-5.88267
TRMT11	0.0102592	2.14533	0.0617655	0.952186	0.989586	-6.13593
AIF1L	-0.0173554	2.06049	-0.0614676	0.952416	0.98972	-6.11965
LYN	0.0112023	6.40164	0.0613584	0.9525	0.98972	-6.7868
FIS1	-0.00672985	6.25815	-0.0613246	0.952527	0.98972	-6.79354
MAP3K2	-0.0057508	5.15881	-0.0612273	0.952602	0.989723	-6.77561
TGFA	-0.0106931	5.11329	-0.0611381	0.952671	0.989723	-6.76552
KLHL24	-0.012254	6.36615	-0.0610224	0.95276	0.989742	-6.7871
ZFP456	-0.00997474	1.33754	-0.0607171	0.952996	0.989914	-5.94746
GRTP1	0.00876143	2.80667	0.0605977	0.953088	0.989936	-6.32573
IL2RG	-0.017946	5.64663	-0.0603064	0.953314	0.990097	-6.80121
MYRIP	0.0346712	5.13651	0.0600506	0.953511	0.990203	-6.75886
TRIM24	-0.0079015	4.88822	-0.0598998	0.953628	0.990203	-6.74862
TRP63	0.100727	1.28348	0.0598781	0.953645	0.990203	-5.7846
FAIM3	-0.0762521	3.64595	-0.0598082	0.953699	0.990203	-6.50138
KLHL21	-0.00719192	5.78804	-0.0594466	0.953978	0.990419	-6.80216
UQCR11	-0.00616456	4.39485	-0.0592935	0.954097	0.990425	-6.67149
TTLL12	0.0054853	4.57791	0.0592563	0.954125	0.990425	-6.70481
PRADC1	-0.00634298	3.02438	-0.0588803	0.954416	0.99059	-6.38241
FAM65A	-0.00931019	6.89376	-0.0588683	0.954425	0.99059	-6.75422
CCL11	-0.0232882	0.254688	-0.0585771	0.954651	0.990627	-5.68489
PLAU	-0.0133946	2.50851	-0.0584263	0.954767	0.990627	-6.29215
GATM	-0.0247318	1.74806	-0.0584216	0.954771	0.990627	-6.11094
CPEB3	-0.00842907	3.46715	-0.0583816	0.954802	0.990627	-6.52586
TFG	-0.00456563	5.48658	-0.0583648	0.954815	0.990627	-6.79406
FAM57B	0.0117175	2.60765	0.0581614	0.954972	0.990648	-6.24296
SNHG3	-0.0120501	1.52255	-0.058155	0.954977	0.990648	-5.96288
EPHX3	-0.0741035	0.0782705	-0.058025	0.955077	0.990665	-5.59177
UBE2D3	0.00399798	6.9661	0.0579511	0.955135	0.990665	-6.7539
COPB2	0.00457612	7.10021	0.0573137	0.955628	0.991021	-6.74242
PABPC4	-0.00792931	2.78083	-0.0571695	0.955739	0.991021	-6.28984
HSPA14	0.00528476	4.75939	0.0571476	0.955756	0.991021	-6.73069
NPTXR	-0.0184307	0.0223905	-0.0571128	0.955783	0.991021	-5.67714
NDUFA4	0.00855854	6.20883	0.0569751	0.955889	0.991021	-6.79646
ADRBK1	-0.00823912	6.63901	-0.0569577	0.955903	0.991021	-6.77507
AP2B1	0.00517306	7.4254	0.0567547	0.95606	0.99111	-6.71448
UBE2J2	-0.00613171	3.05502	-0.0564398	0.956303	0.991289	-6.37011
SGPP2	-0.0112951	5.17795	-0.0562506	0.95645	0.991353	-6.78972
CEP350	-0.00624809	6.09059	-0.0561774	0.956506	0.991353	-6.79774
BC003331	-0.0057679	4.92881	-0.0559833	0.956656	0.991366	-6.75955
GNB2	0.00388703	7.98221	0.0559777	0.956661	0.991366	-6.66716
KARS	0.0038372	6.0039	0.0558779	0.956738	0.991372	-6.80105
GSDMA	0.262821	-4.4804	0.0555607	0.956983	0.991507	-4.86619
TCF25	0.00342684	7.28946	0.0555266	0.95701	0.991507	-6.72703
C230052I12RIK	-0.00741856	2.41082	-0.0554318	0.957083	0.99151	-6.22106
MIOS	-0.00529124	3.70029	-0.05534	0.957154	0.99151	-6.53671
ACTR2	0.00446619	7.15545	0.0552139	0.957251	0.991538	-6.73718
1810058I24RIK	0.0122433	4.83429	0.0550297	0.957394	0.991612	-6.73302
PSMD1	-0.00423709	6.64587	-0.0546548	0.957684	0.991839	-6.77373
TK1	0.0221239	1.0142	0.0545566	0.95776	0.991844	-5.84829
DLG3	0.00721272	5.40742	0.0543757	0.9579	0.991883	-6.7931
IMPDH2	-0.00929084	2.13907	-0.0540888	0.958121	0.991883	-6.11107
ADRM1	-0.00534268	3.65244	-0.053998	0.958192	0.991883	-6.52453
SH3TC2	0.00856797	4.50541	0.0539103	0.958259	0.991883	-6.69281
TSC22D4	0.0048351	6.09627	0.0534577	0.95861	0.991883	-6.79909
BCKDHB	0.0133953	2.82696	0.0533977	0.958656	0.991883	-6.28237
ZFP335	-0.00633979	4.61718	-0.0532803	0.958747	0.991883	-6.70814
AMPD2	0.00636699	3.91469	0.0531257	0.958866	0.991883	-6.59717
HRAS	0.00630574	5.62136	0.0530657	0.958913	0.991883	-6.79966
FAM25C	-0.229529	-1.56677	-0.0529655	0.95899	0.991883	-5.16461
TMED5	0.00482061	5.38975	0.0529099	0.959033	0.991883	-6.79159
RPTN	0.110957	3.57161	0.0526635	0.959224	0.991883	-6.36495
NAB2	0.00504756	5.05381	0.0525906	0.95928	0.991883	-6.76395
ATP13A1	-0.00315951	5.30206	-0.0525825	0.959286	0.991883	-6.78783
SELT	-0.00389535	6.6679	-0.0525138	0.95934	0.991883	-6.77281
TVP23B	-0.00374801	4.70733	-0.052494	0.959355	0.991883	-6.72277
XRCC1	-0.00447821	4.59172	-0.0524679	0.959375	0.991883	-6.70805
KLHL28	0.00873254	2.66307	0.0524468	0.959391	0.991883	-6.28343
FAM3A	0.00429934	4.70514	0.0524075	0.959422	0.991883	-6.72741
MAP2K3OS	0.0208918	0.464387	0.0523368	0.959477	0.991883	-5.74624
CNPY2	0.0050074	5.40959	0.0522773	0.959523	0.991883	-6.7943
TEKT3	0.0285397	0.315629	0.0522694	0.959529	0.991883	-5.6759
FAM57A	-0.039206	3.15043	-0.0522562	0.959539	0.991883	-6.37255
ZFML	0.00460152	5.96418	0.051964	0.959765	0.991883	-6.80199
KLK8	0.0271444	2.8084	0.0517462	0.959933	0.991883	-6.28466
LSM3	0.00980364	3.62859	0.0517297	0.959946	0.991883	-6.51459
UAP1L1	0.00466167	4.77457	0.0516804	0.959984	0.991883	-6.73712
SH2B2	0.016992	2.14164	0.0516086	0.96004	0.991883	-6.13997
WDR36	-0.00492607	4.5966	-0.0515434	0.96009	0.991883	-6.70776
ITPR2	-0.00562144	6.11126	-0.0515375	0.960095	0.991883	-6.79868
CCDC94	-0.00649421	3.08103	-0.0515304	0.9601	0.991883	-6.39822
PPAN	0.010793	3.60379	0.0514523	0.960161	0.991883	-6.50523
GMNC	0.020327	1.94578	0.0514217	0.960184	0.991883	-6.14667
AI987944	0.00448219	3.16873	0.0512775	0.960296	0.991883	-6.41561
FYTTD1	0.00350306	5.16702	0.0511574	0.960389	0.991883	-6.77702
TMUB2	-0.00340729	4.83921	-0.0511192	0.960418	0.991883	-6.74778
CHST12	0.00483205	5.32847	0.0510454	0.960475	0.991883	-6.79142
RAP1GAP	0.0151124	5.7483	0.0510204	0.960495	0.991883	-6.80227
CCR7	-0.0224716	2.69006	-0.0509352	0.960561	0.991883	-6.33634
SERINC2	0.00829776	4.55057	0.0507362	0.960715	0.991945	-6.71126
SWT1	-0.00807198	4.89245	-0.0506737	0.960763	0.991945	-6.74219
MAPK6	-0.00444617	5.30822	-0.0505079	0.960891	0.991965	-6.78965
SETD6	-0.00663726	2.73456	-0.0504204	0.960959	0.991965	-6.29639
LY6C1	0.00711519	6.86432	0.0503742	0.960995	0.991965	-6.76148
MCM3	-0.0131316	3.97693	-0.0502006	0.961129	0.99203	-6.61528
MFSD10	-0.00502182	4.49898	-0.0499813	0.961299	0.992132	-6.69296
WNT2	0.0149731	3.06488	0.0498232	0.961421	0.992146	-6.36847
COX15	0.00423116	4.26522	0.0497807	0.961454	0.992146	-6.66175
COQ2	0.00541413	4.63135	0.0496709	0.961539	0.992161	-6.70647
ZZEF1	-0.00602942	5.81362	-0.0494136	0.961738	0.992281	-6.8033
RNF39	-0.0113786	3.78387	-0.0493362	0.961798	0.992281	-6.54749
SH3RF2	-0.0184723	4.30334	-0.049209	0.961896	0.992286	-6.67323
SNAP29	-0.00502962	5.40077	-0.0490405	0.962026	0.992286	-6.78936
NUCB1	0.00394391	8.08415	0.0490381	0.962028	0.992286	-6.65868
EXOC4	0.00652567	5.11517	0.048943	0.962102	0.992286	-6.7703
TIAL1	-0.00400224	5.06461	-0.0488544	0.96217	0.992286	-6.76316
LYPD6B	0.0169095	2.60378	0.0487121	0.962281	0.992286	-6.21902
NLRC3	-0.0139315	0.276047	-0.0486318	0.962343	0.992286	-5.69938
GDI2	0.00362653	7.58233	0.0485243	0.962426	0.992286	-6.70357
GM15706	0.0144846	0.297511	0.0485054	0.96244	0.992286	-5.69531
RPL13A	-0.00956526	8.02432	-0.0481336	0.962728	0.992443	-6.67774
PARP3	-0.00656844	5.09544	-0.048126	0.962734	0.992443	-6.77505
TBCA	-0.00505582	4.51551	-0.0477872	0.962996	0.99264	-6.68613
LNP	0.00632213	3.77717	0.0475345	0.963192	0.992768	-6.57059
GLB1	-0.00475535	4.439	-0.0472661	0.963399	0.992909	-6.69401
TUBD1	0.00666398	2.21172	0.0469058	0.963678	0.993061	-6.16316
TLR1	-0.0221485	0.978363	-0.0467769	0.963778	0.993061	-5.87302
PFDN2	-0.00411431	4.85368	-0.0467583	0.963792	0.993061	-6.73965
TATDN3	0.00908048	1.45594	0.0465349	0.963965	0.993061	-5.9832
KLHL11	0.00968589	2.90172	0.0464695	0.964016	0.993061	-6.34503
SERPINB12	-0.206227	-1.42802	-0.0464465	0.964033	0.993061	-5.19881
MPP1	0.00975475	5.24825	0.0462127	0.964214	0.993061	-6.78278
FBXW8	0.00797113	6.92919	0.0461966	0.964227	0.993061	-6.75653
EPB4.1	0.0116474	7.32516	0.0460774	0.964319	0.993061	-6.74598
TFPT	0.00679891	3.06788	0.0460756	0.96432	0.993061	-6.38903
RPL18	-0.00707901	4.1259	-0.0460665	0.964327	0.993061	-6.61902
FAM222B	0.00441543	4.80104	0.0458881	0.964465	0.993116	-6.74205
TGM3	-0.213793	-0.520885	-0.0458145	0.964522	0.993116	-5.36221
ACOX1	0.00504227	6.9272	0.0453835	0.964856	0.993216	-6.75346
PKP1	-0.240115	-1.19259	-0.0453606	0.964874	0.993216	-5.18754
TBC1D17	-0.00350232	4.96982	-0.0452347	0.964971	0.993216	-6.76121
ATP5K	-0.00643683	4.9524	-0.0451528	0.965034	0.993216	-6.75442
PYCRL	-0.00446516	3.48319	-0.045103	0.965073	0.993216	-6.47407
A630033H20RIK	0.0241826	0.51077	0.0448982	0.965231	0.993216	-5.71974
TMEM60	0.00667786	2.5378	0.0448977	0.965232	0.993216	-6.25152
UQCRC2	0.00334883	6.38657	0.044868	0.965255	0.993216	-6.78961
SART1	-0.00397753	6.11119	-0.0447995	0.965308	0.993216	-6.7992
OSTM1	-0.00278647	5.10031	-0.0447725	0.965329	0.993216	-6.77107
POLDIP2	0.00358418	5.63351	0.0446558	0.965419	0.993236	-6.80135
RPL34	0.0100695	1.33294	0.0444004	0.965617	0.993331	-5.90773
1810032O08RIK	0.0104728	0.771558	0.0443523	0.965654	0.993331	-5.77953
DDX52	-0.00468749	4.36651	-0.0442231	0.965754	0.993361	-6.67525
RBM22	-0.0035192	5.24104	-0.0438577	0.966037	0.993579	-6.78091
GNG7	-0.0114877	1.73409	-0.0436562	0.966193	0.993629	-6.02947
HCFC1R1	-0.0057526	5.8053	-0.0436109	0.966228	0.993629	-6.80363
COMMD2	-0.00490543	4.51829	-0.0434183	0.966377	0.99371	-6.69915
RBM45	-0.00297898	4.45407	-0.0432445	0.966511	0.993775	-6.69046
LAYN	0.00611686	3.17343	0.0429228	0.96676	0.993958	-6.4479
CNFN	0.255428	-2.91171	0.0425442	0.967053	0.99398	-4.98558
REXO1	0.00335627	5.37441	0.0425442	0.967053	0.99398	-6.78989
LY6G6C	0.0701413	1.48979	0.0424886	0.967096	0.99398	-5.85894
ACNAT1	0.0194039	0.978008	0.0424758	0.967106	0.99398	-5.80103
YLPM1	-0.00311583	6.02165	-0.0424113	0.967156	0.99398	-6.8008
SLC7A8	0.0176527	2.98703	0.0423441	0.967208	0.99398	-6.24645
SFTPA1	0.0074092	11.433	0.0421487	0.967359	0.994063	-6.37476
ZSCAN25	-0.00504492	3.32519	-0.0419314	0.967527	0.994089	-6.44525
CCDC125	0.00938707	2.22305	0.041857	0.967585	0.994089	-6.19805
ZDHHC13	0.00598112	3.44392	0.0415586	0.967816	0.994089	-6.47095
HERC1	-0.00471324	6.27958	-0.0415557	0.967818	0.994089	-6.79305
PHF3	0.00431043	6.67171	0.0414099	0.967931	0.994089	-6.7719
SERPINB3A	0.281168	-3.80879	0.0412161	0.968081	0.994089	-4.86812
METTL5	-0.00656841	2.53867	-0.0411619	0.968123	0.994089	-6.22531
KRT7	-0.00678984	8.34568	-0.0410665	0.968197	0.994089	-6.63403
SHISA2	0.0157759	1.93458	0.0410436	0.968214	0.994089	-6.07936
RPS21	0.00759149	6.44139	0.0410097	0.968241	0.994089	-6.78862
FOXRED2	-0.0164102	1.53903	-0.0409336	0.9683	0.994089	-5.957
F11R	-0.00359276	7.69992	-0.0409178	0.968312	0.994089	-6.69125
IQSEC1	-0.00514826	7.10465	-0.0408665	0.968351	0.994089	-6.74364
EPHB1	0.0185929	1.78294	0.0406644	0.968508	0.994089	-5.99827
H19	0.112464	1.23808	0.0406126	0.968548	0.994089	-5.73603
FAM110A	0.00369809	4.81612	0.0404095	0.968705	0.994089	-6.75034
NOVA2	-0.0106191	5.02983	-0.0403171	0.968777	0.994089	-6.76391
RLTPR	0.0273303	1.107	0.0403092	0.968783	0.994089	-5.90402
MTF2	0.00512794	3.57477	0.0402436	0.968834	0.994089	-6.50465
TBC1D22B	-0.00325511	4.93628	-0.0401265	0.968924	0.994089	-6.75836
METTL16	0.00363695	4.4811	0.0399219	0.969083	0.994089	-6.68922
ATF4	0.00543441	7.26553	0.0398741	0.96912	0.994089	-6.7284
GHDC	-0.00315913	3.61165	-0.0398073	0.969171	0.994089	-6.52673
NCCRP1	-0.086328	0.136396	-0.0397715	0.969199	0.994089	-5.56922
GABRA3	-0.0157908	3.58006	-0.0396065	0.969327	0.994089	-6.49767
ADAMTS8	-0.0124013	4.24579	-0.0395931	0.969337	0.994089	-6.67122
ZFP3	0.00707817	1.8686	0.0394078	0.969481	0.994089	-6.06885
FAM76A	-0.00306039	5.21206	-0.0392863	0.969575	0.994089	-6.77884
NRROS	0.0122086	4.21826	0.0391892	0.96965	0.994089	-6.64604
NEBL	-0.00869078	6.06077	-0.0391465	0.969683	0.994089	-6.80014
PIAS4	0.00444836	3.98122	0.0389494	0.969835	0.994089	-6.59832
COMMD10	-0.00413854	4.54097	-0.0388247	0.969932	0.994089	-6.70234
AW554918	-0.00343084	3.5198	-0.0388247	0.969932	0.994089	-6.49924
RPL8	0.0052983	8.86694	0.0387618	0.96998	0.994089	-6.60086
POLQ	-0.0136533	0.113963	-0.0387435	0.969995	0.994089	-5.66341
IPO7	0.00458503	6.16533	0.0386208	0.97009	0.994089	-6.79789
GDF10	-0.0137329	2.39061	-0.0384984	0.970184	0.994089	-6.27384
BCL2	0.0108212	4.61371	0.0384832	0.970196	0.994089	-6.71189
KCTD2	-0.00447949	5.09797	-0.0384754	0.970202	0.994089	-6.77175
MYL12A	-0.00405351	8.27403	-0.0383759	0.970279	0.994089	-6.64336
LRRK2	-0.00856944	6.87433	-0.0383528	0.970297	0.994089	-6.75315
VAMP1	0.0177375	0.800723	0.0381159	0.97048	0.994204	-5.80601
SLC16A4	0.0124392	0.299615	0.038024	0.970552	0.994205	-5.7
BARD1	-0.0153101	0.749273	-0.0374974	0.970959	0.994314	-5.78374
DHPS	-0.00329848	3.57116	-0.0373149	0.9711	0.994314	-6.51793
ZMYND19	-0.00553275	2.7852	-0.037185	0.971201	0.994314	-6.30588
RPS2	0.0055576	5.99228	0.0371159	0.971255	0.994314	-6.80048
GPR174	-0.0245494	0.741874	-0.0371091	0.97126	0.994314	-5.81973
SUGP1	0.00236527	4.74888	0.0371089	0.97126	0.994314	-6.73302
KIFC3	-0.00490743	6.28561	-0.0369873	0.971354	0.994314	-6.7954
SLC25A46	-0.00253314	5.15608	-0.0369576	0.971377	0.994314	-6.77486
FRA10AC1	-0.00497436	3.05218	-0.0369503	0.971383	0.994314	-6.37618
PCDHGC4	-0.00846303	0.670068	-0.036932	0.971397	0.994314	-5.83231
SPATA5L1	0.00485448	2.81846	0.0368768	0.97144	0.994314	-6.3031
SEH1L	-0.00307108	5.67546	-0.0367291	0.971554	0.994358	-6.80192
2310014L17RIK	0.0238951	1.31018	0.0364702	0.971754	0.994471	-5.88709
PAK4	-0.00462059	6.33918	-0.0364032	0.971806	0.994471	-6.79146
RAB35	0.00297887	5.86742	0.0363001	0.971886	0.99448	-6.80402
SKIV2L2	0.00229795	5.59941	0.0360984	0.972042	0.994567	-6.80061
1500012F01RIK	0.00508829	3.16218	0.0359182	0.972182	0.994637	-6.37919
2010107E04RIK	-0.0066878	4.27229	-0.0357337	0.972324	0.994698	-6.66069
ARHGAP35	0.00474368	7.07437	0.0356574	0.972384	0.994698	-6.74016
CCL27A	-0.00981182	0.0920078	-0.0355119	0.972496	0.994724	-5.64197
USP42	-0.00413896	4.32893	-0.0354416	0.972551	0.994724	-6.67316
SNRPA1	-0.00407309	4.01148	-0.0352994	0.972661	0.994763	-6.61362
RAB43	0.00518734	5.85102	0.0349012	0.972969	0.994958	-6.80378
DOC2B	-0.0292003	1.39505	-0.0348701	0.972993	0.994958	-5.87919
RBMXL1	-0.00423721	2.5309	-0.0344164	0.973344	0.995103	-6.23786
MARCH8	0.00286015	6.51507	0.0342334	0.973486	0.995103	-6.78057
NUP88	-0.00267232	5.13883	-0.0342131	0.973502	0.995103	-6.77343
HAX1	0.00356261	3.25702	0.0341884	0.973521	0.995103	-6.42488
COX6C	-0.00389027	5.32451	-0.0341584	0.973544	0.995103	-6.7839
GAR1	-0.00691618	3.34346	-0.0336586	0.973931	0.995103	-6.44599
ILF3	0.00379179	5.32281	0.0335426	0.974021	0.995103	-6.78678
DTYMK	-0.00436112	3.63077	-0.0334897	0.974062	0.995103	-6.52117
CD209F	0.0312258	-0.186795	0.0334564	0.974087	0.995103	-5.66749
BAIAP2L1	-0.00545013	5.80232	-0.0334515	0.974091	0.995103	-6.80407
CCDC69	0.0128366	1.65482	0.0334148	0.97412	0.995103	-5.99853
SNUPN	0.00497859	2.82897	0.033409	0.974124	0.995103	-6.32342
PAPSS2	0.00597351	4.82121	0.0333985	0.974132	0.995103	-6.73263
MOGS	0.00347371	5.1637	0.0333119	0.974199	0.995103	-6.77677
NECAB2	0.00864319	-0.0470707	0.0333098	0.974201	0.995103	-5.69797
SMIM7	-0.00364695	5.53964	-0.0331062	0.974359	0.995118	-6.80126
HOXA7	0.00939745	1.40609	0.0330242	0.974422	0.995118	-5.92608
UPK1A	-0.0106903	1.40362	-0.0330149	0.974429	0.995118	-5.91098
C78339	0.00455401	4.57408	0.0328823	0.974532	0.99515	-6.70634
PDCD6IP	-0.00270592	7.57399	-0.0326981	0.974675	0.995223	-6.70503
SLC44A1	0.00271228	5.64862	0.0324316	0.974881	0.995361	-6.80171
FUBP1	-0.0037242	5.71491	-0.0323011	0.974982	0.995392	-6.80364
LYPLA1	0.0024299	5.31274	0.0320869	0.975148	0.995489	-6.78662
TRIM27	-0.00297329	4.88055	-0.0319763	0.975233	0.995502	-6.752
FLII	0.00217673	7.33926	0.0318867	0.975303	0.995502	-6.72364
TNFSF10	-0.00664963	6.19682	-0.0315721	0.975546	0.995604	-6.78525
GNA15	-0.0117839	2.27686	-0.0313797	0.975695	0.995604	-6.18764
MRPL34	0.00389571	4.17934	0.0313683	0.975704	0.995604	-6.64907
ARPC5L	0.00343093	5.17366	0.0311061	0.975907	0.995604	-6.76973
MRPL45	0.00402269	3.79381	0.0311005	0.975911	0.995604	-6.55505
EMILIN2	-0.0213334	3.88626	-0.031058	0.975944	0.995604	-6.52702
CDC25A	-0.0028753	3.28322	-0.0307498	0.976183	0.995604	-6.45702
ZFP691	-0.00444901	2.49609	-0.0307075	0.976216	0.995604	-6.24016
DHFR	0.00660604	1.894	0.0307048	0.976218	0.995604	-6.07796
ITCH	-0.00246338	5.89485	-0.0306894	0.97623	0.995604	-6.80374
S100A14	-0.0491948	2.81939	-0.0306637	0.97625	0.995604	-6.17815
RGS19	0.00510371	4.07799	0.0306543	0.976257	0.995604	-6.60893
RPS4X	0.00479802	5.06094	0.0303357	0.976504	0.9957	-6.7581
LMBRD2	0.00843058	3.52363	0.0302981	0.976533	0.9957	-6.49661
DNAJC9	0.00395488	4.24794	0.0297965	0.976921	0.9957	-6.63984
FAM208B	-0.00327718	4.66739	-0.0297491	0.976958	0.9957	-6.72312
NHSL1	0.00766211	4.44429	0.0297451	0.976961	0.9957	-6.69234
URB1	-0.00388538	3.92624	-0.0297287	0.976974	0.9957	-6.58934
WIPF3	-0.011107	4.07367	-0.029725	0.976977	0.9957	-6.60464
PSMA4	0.00262325	5.46637	0.0295028	0.977149	0.9957	-6.795
HAVCR2	-0.00487463	3.04392	-0.0293411	0.977274	0.9957	-6.42435
GTF2E2	-0.00303437	3.78143	-0.0293146	0.977294	0.9957	-6.56073
NCBP1	-0.00247595	5.03073	-0.0292026	0.977381	0.9957	-6.76237
UBE2K	-0.00216784	5.51767	-0.028931	0.977591	0.9957	-6.79724
ARPC1B	0.00305481	6.79233	0.0289125	0.977606	0.9957	-6.76633
MARCH5	0.00218524	5.41856	0.0288814	0.97763	0.9957	-6.7958
ATM	-0.00415702	4.45551	-0.0288058	0.977688	0.9957	-6.6913
NKD2	-0.00724459	3.9848	-0.0286226	0.97783	0.9957	-6.57827
AIP	0.00202232	5.96396	0.0285777	0.977865	0.9957	-6.80343
HMGN5	0.0036253	4.678	0.0283318	0.978055	0.9957	-6.71229
RALGPS1	0.00381179	3.11358	0.0282898	0.978088	0.9957	-6.41277
NXPE4	-0.0160941	2.96513	-0.0280489	0.978274	0.9957	-6.54753
PLK2	-0.00454988	5.58931	-0.0280274	0.978291	0.9957	-6.8027
SPRR3	0.178273	-2.13002	0.0279815	0.978327	0.9957	-5.06957
ZBTB2	0.00376707	3.66644	0.0279638	0.97834	0.9957	-6.52968
PMS2	-0.00377954	2.46588	-0.0279395	0.978359	0.9957	-6.22584
UBR2	-0.00399419	6.16095	-0.0279375	0.978361	0.9957	-6.79729
DDX58	0.00229052	5.51159	0.0276841	0.978557	0.9957	-6.80107
WDR77	0.00224738	4.42927	0.0275234	0.978681	0.9957	-6.68594
NUDT17	0.00826838	0.524016	0.0275087	0.978693	0.9957	-5.76125
POM121	-0.00259263	5.66966	-0.0274129	0.978767	0.9957	-6.803
SET	-0.00247622	5.63943	-0.0273655	0.978804	0.9957	-6.80075
ACTR3	-0.00414272	6.51577	-0.0272803	0.978869	0.9957	-6.78302
POLR2F	0.00378755	4.76723	0.0271009	0.979008	0.9957	-6.73085
ZFP689	0.00408059	2.15945	0.0270249	0.979067	0.9957	-6.12698
PRKAG1	-0.00206098	5.50601	-0.0269624	0.979116	0.9957	-6.79741
SRC	-0.00246958	6.17257	-0.0269575	0.979119	0.9957	-6.79403
RWDD1	0.00328148	3.50811	0.0268261	0.979221	0.9957	-6.48812
ZC3HAV1	0.002117	5.69415	0.0267427	0.979286	0.9957	-6.80337
WDR61	0.00236226	4.82056	0.0267245	0.9793	0.9957	-6.73921
PCDHB22	-0.006573	0.821446	-0.0266113	0.979388	0.9957	-5.83046
RBM47	0.00402318	5.63746	0.0266038	0.979393	0.9957	-6.80367
H2-KE2	-0.00213292	4.14315	-0.0265248	0.979455	0.9957	-6.62956
PIK3R3	-0.00424807	4.50678	-0.026457	0.979507	0.9957	-6.71314
PURA	0.00313527	4.31433	0.0264366	0.979523	0.9957	-6.66594
ATG10	0.00347474	2.31128	0.0264265	0.979531	0.9957	-6.18805
ZFP408	0.00249559	3.39996	0.0261824	0.97972	0.9957	-6.47535
TBC1D20	-0.00219798	5.48685	-0.0261574	0.979739	0.9957	-6.79631
TACO1	-0.00338427	2.82404	-0.0261246	0.979764	0.9957	-6.33251
CCDC163	0.00509983	1.31778	0.0259907	0.979868	0.9957	-5.9398
APPL1	0.00217815	5.12683	0.0259435	0.979905	0.9957	-6.77537
GPHN	-0.0027793	4.55485	-0.0259392	0.979908	0.9957	-6.70897
TRAM2	-0.00394051	2.06059	-0.0257731	0.980037	0.995759	-6.17621
9330162012RIK	0.00672899	0.651117	0.0254485	0.980288	0.995942	-5.76153
AUH	-0.00191725	4.27904	-0.0252655	0.98043	0.995949	-6.652
TMEM19	0.00226119	4.46064	0.0252554	0.980438	0.995949	-6.69687
FAM189B	-0.00243435	3.53078	-0.0249394	0.980682	0.995989	-6.52272
TNNI2	-0.0695431	0.519773	-0.0248062	0.980785	0.995989	-5.5714
NXPE2	-0.0149777	1.6944	-0.0247964	0.980793	0.995989	-6.085
GTF2H1	-0.00170142	4.90078	-0.0246491	0.980907	0.995989	-6.75035
MCM2	-0.00559904	3.9106	-0.0245681	0.98097	0.995989	-6.58692
AGA	-0.00239031	3.90631	-0.024492	0.981029	0.995989	-6.58737
TRPT1	-0.0040247	1.73511	-0.0244841	0.981035	0.995989	-6.04204
MPP5	-0.00445916	6.17735	-0.0243058	0.981173	0.995989	-6.79769
LZTR1	-0.00170781	5.87989	-0.0241819	0.981269	0.995989	-6.8036
UNK	-0.00251193	4.67569	-0.0240473	0.981373	0.995989	-6.72261
TMED1	-0.00259214	3.56557	-0.0240255	0.98139	0.995989	-6.51557
HNRNPC	-0.00259566	6.50029	-0.0240043	0.981406	0.995989	-6.78517
RNF115	-0.00160243	5.17511	-0.0239666	0.981436	0.995989	-6.77798
NFATC2IP	0.0027615	2.75071	0.0239188	0.981473	0.995989	-6.30584
GYLTL1B	-0.00525544	2.29498	-0.0233503	0.981913	0.996113	-6.18733
MCM9	-0.00315901	2.66073	-0.0233372	0.981923	0.996113	-6.28317
GPATCH2	-0.00179334	3.93267	-0.0231973	0.982031	0.996113	-6.60568
ELOVL7	-0.00874873	3.33505	-0.0231642	0.982057	0.996113	-6.44557
COX4I1	0.00268281	7.52196	0.0230478	0.982147	0.996113	-6.71299
AA986860	-0.00441281	6.96235	-0.0230119	0.982175	0.996113	-6.75234
HOXB6	0.00508881	1.46757	0.0229902	0.982192	0.996113	-5.96344
STARD7	-0.00173655	5.35962	-0.0228366	0.982311	0.996113	-6.78888
SIGLEC1	-0.00492589	3.79493	-0.0227551	0.982374	0.996113	-6.58324
PARP16	0.00574808	2.49513	0.0227121	0.982407	0.996113	-6.21626
DOK2	-0.00837631	2.02906	-0.0226849	0.982428	0.996113	-6.15732
SWAP70	-0.00355893	6.67173	-0.0226576	0.982449	0.996113	-6.77053
THTPA	-0.00292993	4.17414	-0.0224737	0.982592	0.996158	-6.63815
NADK	-0.00263682	6.95295	-0.0223384	0.982697	0.996158	-6.7554
MAFK	-0.00218743	6.40153	-0.0221542	0.982839	0.996158	-6.78822
HARS	0.00232208	5.36871	0.0221335	0.982855	0.996158	-6.78909
KRT13	-0.1703	1.20729	-0.0220687	0.982905	0.996158	-5.61754
CCT2	-0.00151284	7.09377	-0.0219938	0.982963	0.996158	-6.74694
UBLCP1	0.00424449	3.33067	0.0219054	0.983032	0.996158	-6.4857
ACTA1	0.103783	0.545235	0.021866	0.983062	0.996158	-5.54852
ATXN7	-0.00246196	5.44164	-0.0217129	0.983181	0.996185	-6.79537
DGKQ	0.00213731	3.25074	0.021647	0.983232	0.996185	-6.44014
DCTN1	0.0019172	7.3365	0.0213145	0.98349	0.996198	-6.72345
SRP72	0.00132698	6.11525	0.0211661	0.983604	0.996198	-6.79952
TREX2	0.0632439	-2.56509	0.0211572	0.983611	0.996198	-5.03321
SNX5	0.00307028	6.10743	0.0211313	0.983631	0.996198	-6.80109
EDF1	0.0020185	6.25084	0.0211224	0.983638	0.996198	-6.79602
WDR75	-0.00233901	3.97324	-0.020978	0.98375	0.996198	-6.59935
CORO1B	0.00174661	6.85821	0.0209409	0.983779	0.996198	-6.76055
ARHGEF10L	0.00575374	4.30722	0.0207783	0.983905	0.996198	-6.66388
AREL1	0.00217422	5.38566	0.0207126	0.983956	0.996198	-6.79759
PLLP	-0.00211435	5.52838	-0.020712	0.983956	0.996198	-6.79894
CENPI	0.00719963	0.269236	0.0204562	0.984154	0.996326	-5.67246
ZKSCAN4	0.00387163	1.0223	0.0203368	0.984247	0.996348	-5.86246
FASTK	0.00131968	4.90996	0.0201612	0.984383	0.996352	-6.75238
UBOX5	-0.00242769	2.77559	-0.0201428	0.984397	0.996352	-6.32016
1810026J23RIK	0.0015455	5.36244	0.0200561	0.984464	0.996352	-6.78987
KIF11	-0.00681849	2.55057	-0.0199459	0.98455	0.996366	-6.2336
OPA1	0.00134716	5.59084	0.0198227	0.984645	0.996391	-6.80178
LNPEP	-0.00270625	5.05394	-0.0197304	0.984716	0.996391	-6.76621
1810046K07RIK	-0.0422022	-0.93141	-0.0196301	0.984794	0.996398	-5.37592
CALM4	0.119359	-4.07612	0.0195226	0.984877	0.99641	-4.86843
RPS18	-0.00418067	3.41387	-0.0193151	0.985038	0.9965	-6.49302
TMEM104	-0.00165684	4.73146	-0.0190154	0.98527	0.996601	-6.7364
MYBL1	-0.00714253	0.154385	-0.0190021	0.98528	0.996601	-5.68531
SPG21	0.00146118	5.79133	0.0187375	0.985485	0.996737	-6.80446
PTGES3L	-0.0058941	0.697633	-0.018578	0.985609	0.996753	-5.76923
HFE	-0.00244221	4.58873	-0.018533	0.985644	0.996753	-6.70513
FRY	0.00349262	5.92845	0.018079	0.985995	0.996912	-6.8033
PRDM9	0.00771033	0.548967	0.0180579	0.986012	0.996912	-5.73427
AMZ1	0.0038381	3.10561	0.0180537	0.986015	0.996912	-6.41548
2310002J15RIK	0.059043	-3.09758	0.0177186	0.986275	0.997103	-5.02208
PLEKHA5	-0.00199562	4.65672	-0.0172963	0.986602	0.997319	-6.72002
SKP1A	-0.00182151	7.05387	-0.0172578	0.986632	0.997319	-6.74786
FHL3	0.0122771	1.92111	0.0171121	0.986744	0.997361	-6.02002
SERPINB6B	0.00274502	6.69388	0.0169888	0.98684	0.997386	-6.76674
GLTPD1	-0.00217597	3.85984	-0.0168471	0.98695	0.997425	-6.57382
PPP1R26	-0.0018105	3.67956	-0.0165214	0.987202	0.997567	-6.5604
ZWILCH	0.00686646	0.370739	0.0164814	0.987233	0.997567	-5.71588
HN1	0.00329838	5.05099	0.0160461	0.98757	0.997769	-6.76096
SENP2	-0.00106631	5.81481	-0.0160387	0.987576	0.997769	-6.80448
ERCC2	-0.00166732	4.48399	-0.0158559	0.987717	0.997773	-6.69512
EXOC6	0.00221411	4.50684	0.015759	0.987792	0.997773	-6.70019
BC068281	-0.00211383	2.06066	-0.015758	0.987793	0.997773	-6.1275
A430105I19RIK	0.0023383	5.23609	0.0152092	0.988218	0.997992	-6.78675
P2RY13	0.0039421	2.04539	0.0150881	0.988312	0.997992	-6.1584
4833423E24RIK	-0.0361318	-1.1586	-0.0149199	0.988442	0.997992	-5.22091
SLC25A45	0.00154552	3.30825	0.0148776	0.988475	0.997992	-6.45626
PKM	-0.00194892	7.67838	-0.0147685	0.98856	0.997992	-6.70097
EPS8L1	-0.00354863	4.94454	-0.014728	0.988591	0.997992	-6.7552
DNAJC1	0.00121324	5.66616	0.014709	0.988606	0.997992	-6.80308
THOC3	0.00127917	4.46355	0.0146812	0.988627	0.997992	-6.69396
DRG2	-0.000993047	4.65084	-0.0145703	0.988713	0.997992	-6.72033
ARFGEF2	0.00219466	6.57378	0.0145158	0.988755	0.997992	-6.77872
DDX5	-0.00128724	8.33548	-0.0144655	0.988794	0.997992	-6.63815
IFI205	0.00516357	1.93931	0.0140299	0.989132	0.99826	-6.10593
ACOT9	0.00129364	4.25518	0.0138034	0.989307	0.99826	-6.65261
LLGL1	0.000910475	5.44921	0.0136378	0.989435	0.99826	-6.79641
1600020E01RIK	-0.00260499	0.897521	-0.013415	0.989608	0.99826	-5.82705
KHDRBS3	-0.00183283	3.96484	-0.0133658	0.989646	0.99826	-6.60647
TTLL1	-0.00113853	3.81031	-0.0133584	0.989652	0.99826	-6.57669
ZFP451	-0.00138463	4.03953	-0.0133032	0.989695	0.99826	-6.61798
VPS13A	0.00148624	5.21844	0.0132515	0.989735	0.99826	-6.77723
SFT2D3	-0.00174751	2.83736	-0.0129539	0.989965	0.99826	-6.32111
GBGT1	-0.00290804	0.785844	-0.0129215	0.98999	0.99826	-5.81447
ZC3H7A	-0.00143483	4.96547	-0.0128622	0.990036	0.99826	-6.75793
PLCXD2	-0.00296215	1.07913	-0.0128521	0.990044	0.99826	-5.90597
GLTSCR1	-0.00167887	5.02115	-0.0128204	0.990069	0.99826	-6.76419
GM10516	0.00309446	1.00943	0.012814	0.990074	0.99826	-5.86101
FANCG	0.00198604	2.43996	0.0125723	0.990261	0.99826	-6.21741
NDUFAB1	0.00242263	3.05337	0.0123763	0.990413	0.99826	-6.36212
ZFP964	0.00393678	0.398494	0.0123518	0.990432	0.99826	-5.72393
PPOX	0.00182641	3.4195	0.0123259	0.990452	0.99826	-6.49323
SLC25A23	-0.00131246	6.45982	-0.0122536	0.990508	0.99826	-6.78266
SLC37A4	-0.0017706	3.05734	-0.0122243	0.99053	0.99826	-6.39794
SIAH2	0.0030603	3.83166	0.0121516	0.990587	0.99826	-6.56123
TANGO2	0.00164882	3.47055	0.0120974	0.990629	0.99826	-6.49675
KRT4	0.0855599	1.12397	0.0118872	0.990792	0.998291	-5.62706
EID2	-0.00149448	2.78893	-0.0117552	0.990894	0.998291	-6.30642
LARP4B	-0.00149859	6.65237	-0.011706	0.990932	0.998291	-6.77522
CASP12	0.00232934	2.93974	0.0116898	0.990944	0.998291	-6.37574
NDUFA11	0.00110218	5.12832	0.0114901	0.991099	0.998346	-6.77206
ATP5G3	0.00119758	6.76026	0.0114347	0.991142	0.998346	-6.77075
PPIL1	0.00233298	4.11988	0.0112259	0.991304	0.998415	-6.6035
DUSP8	0.00383806	5.43587	0.0111624	0.991353	0.998415	-6.79936
NAA20	-0.00117469	3.51816	-0.011002	0.991477	0.998468	-6.48772
MPV17L	0.00152034	3.40901	0.0108357	0.991606	0.998526	-6.47877
CNKSR2	0.00217904	1.96738	0.0106518	0.991748	0.998583	-6.09372
GAPDH	-0.00513583	3.6355	-0.0105781	0.991806	0.998583	-6.57066
MIDN	0.000819466	6.88402	0.0101597	0.99213	0.998812	-6.75629
RCAN3	0.000947557	4.46196	0.0101	0.992176	0.998812	-6.69916
TMEM41A	-0.00119792	3.81117	-0.00997069	0.992276	0.998827	-6.55766
LOR	-0.0640563	0.257374	-0.00981805	0.992394	0.998827	-5.45986
FAM162A	0.00247088	4.41775	0.00966969	0.992509	0.998827	-6.6654
RGL3	-0.000854045	3.74653	-0.00960639	0.992558	0.998827	-6.56124
SRRM1	0.00078302	6.70928	0.00956989	0.992587	0.998827	-6.77052
PPT2	0.000805793	4.73013	0.0093402	0.992764	0.998827	-6.73014
PRSS36	0.00169917	1.81631	0.00930301	0.992793	0.998827	-6.07924
TENC1	0.00150876	8.08817	0.00927964	0.992811	0.998827	-6.66586
PCDHB7	-0.00385706	0.543686	-0.00925233	0.992833	0.998827	-5.75617
ZFP341	0.00119763	2.46384	0.00894156	0.993073	0.998997	-6.24358
SLC38A9	0.00155462	3.14737	0.00849281	0.993421	0.999148	-6.42131
NDUFB10	-0.000917342	6.06276	-0.0083388	0.99354	0.999148	-6.80205
NIF3L1	-0.000883314	3.41005	-0.00822386	0.993629	0.999148	-6.48112
4933411K20RIK	-0.000693792	4.41417	-0.00816445	0.993675	0.999148	-6.68473
KCTD21	0.00097948	4.05296	0.00808355	0.993738	0.999148	-6.62878
IL18	-0.00297467	3.16515	-0.00798594	0.993814	0.999148	-6.40747
BYSL	-0.00165323	4.32225	-0.00784968	0.993919	0.999148	-6.67404
NUFIP2	-0.000790896	5.74286	-0.00782818	0.993936	0.999148	-6.80411
MEF2C	0.00290546	4.75159	0.00769075	0.994042	0.999148	-6.73195
ZFP943	-0.000726837	3.40083	-0.00765928	0.994067	0.999148	-6.48211
N4BP3	0.00165598	5.41543	0.00765658	0.994069	0.999148	-6.79307
COMMD1	0.000794988	4.14159	0.00763126	0.994088	0.999148	-6.62391
PLAC8	0.00602421	4.50092	0.00755018	0.994151	0.999148	-6.65475
MYH1	0.0348776	-1.70225	0.00731383	0.994334	0.99926	-5.13796
SPRYD4	0.000852592	2.67598	0.00700817	0.994571	0.999426	-6.28435
XKR8	-0.00090242	2.84593	-0.00674316	0.994776	0.999561	-6.34267
TMEM37	0.000919793	3.79052	0.00613185	0.99525	0.999594	-6.57998
PTRHD1	0.000856023	2.51332	0.0061097	0.995267	0.999594	-6.25403
TAF15	0.0006121	5.63592	0.00606779	0.995299	0.999594	-6.80223
ZFP598	0.000630279	5.70922	0.00605847	0.995307	0.999594	-6.80376
SRA1	0.000442944	4.81377	0.00560832	0.995655	0.999594	-6.74204
ZFP157	-0.000640086	2.69031	-0.00555726	0.995695	0.999594	-6.30572
RNPS1	0.00075182	4.08253	0.00544638	0.995781	0.999594	-6.63431
USP6NL	0.000625647	5.43946	0.00541345	0.995806	0.999594	-6.79517
MDH1	-0.000509805	6.57061	-0.0053824	0.99583	0.999594	-6.78153
PES1	-0.000469102	5.08424	-0.00519798	0.995973	0.999594	-6.7673
DTNBP1	-0.000397122	4.91822	-0.00516002	0.996003	0.999594	-6.75224
CAB39	0.000528253	7.42435	0.00496867	0.996151	0.999594	-6.71975
TARS2	0.000394042	4.16429	0.00484603	0.996246	0.999594	-6.63563
MTOR	0.000611455	5.62764	0.00483589	0.996254	0.999594	-6.80258
LCE1F	0.0171659	-5.23205	0.00474122	0.996327	0.999594	-4.8669
RDH12	0.00648247	1.0727	0.00455286	0.996473	0.999594	-5.71415
KANK1	0.000996151	5.6354	0.00452108	0.996498	0.999594	-6.79956
CSTA1	0.0171659	-4.84595	0.00446181	0.996544	0.999594	-4.8669
EIF3K	-0.000371894	6.07821	-0.00445233	0.996551	0.999594	-6.79873
KHDRBS1	0.000271339	6.26487	0.00419165	0.996753	0.999594	-6.79373
LCE1B	0.0171659	-5.14659	0.00417913	0.996763	0.999594	-4.86691
LCE1C	0.0171659	-5.1426	0.00415492	0.996781	0.999594	-4.86691
PPP1R14B	0.00119936	3.06342	0.00412222	0.996807	0.999594	-6.35876
TSFM	0.000626065	3.3105	0.00401098	0.996893	0.999594	-6.44812
LCE1A1	0.0171659	-4.76332	0.00396992	0.996925	0.999594	-4.86691
STT3A	-0.000305717	6.78545	-0.00395371	0.996937	0.999594	-6.76369
ZFP94	-0.000697044	1.83723	-0.00380647	0.997051	0.999594	-6.07855
CRIP1	-0.000753794	6.67263	-0.00375612	0.99709	0.999594	-6.78979
DLG2	-0.00346302	-0.0899835	-0.00375256	0.997093	0.999594	-5.59234
EFHD2	0.000392603	6.59438	0.00371425	0.997123	0.999594	-6.77702
BUB3	0.000274602	5.559	0.00369056	0.997141	0.999594	-6.7992
MAD2L1BP	-0.000463491	3.21388	-0.00368157	0.997148	0.999594	-6.43063
LCE3C	0.0171659	-4.5372	0.00350197	0.997287	0.999594	-4.86691
LCE3A	0.0171659	-4.50983	0.00336282	0.997395	0.999594	-4.86691
CASC3	-0.000304361	5.97893	-0.00330112	0.997443	0.999594	-6.80278
DEFB4	0.0171659	-4.47999	0.00320454	0.997518	0.999594	-4.86691
PACSIN3	-0.000590664	4.53233	-0.00315091	0.997559	0.999594	-6.69932
ZFP954	-0.000370715	3.28026	-0.00303827	0.997646	0.999594	-6.43154
TYW5	-0.000498077	2.01045	-0.0030144	0.997665	0.999594	-6.1074
MATR3	0.000223636	6.72913	0.0029387	0.997723	0.999594	-6.7721
PRMT8	0.000510155	3.66414	0.00292124	0.997737	0.999594	-6.60237
COL27A1	0.000662692	3.46931	0.00280275	0.997829	0.99961	-6.50145
IRF3	0.000204583	5.35357	0.00263233	0.997961	0.99961	-6.78975
C1D	0.000372574	3.83167	0.0025886	0.997995	0.99961	-6.57056
FAM72A	-0.000738766	0.0271072	-0.0025318	0.998039	0.99961	-5.65725
UPB1	-0.00154105	0.093585	-0.00241118	0.998132	0.999632	-5.60363
UBXN6	-0.00014402	5.74047	-0.00226527	0.998245	0.999674	-6.80393
LYPD5	0.00771621	-2.94124	0.00183034	0.998582	0.999918	-4.98621
FMNL2	0.00052094	5.23876	0.00169832	0.998684	0.999918	-6.78163
CAPNS2	-0.00514308	-3.57571	-0.00160942	0.998753	0.999918	-4.95991
CPOX	0.000124228	4.52769	0.00118506	0.999082	0.999918	-6.69801
P2RY1	-0.000344137	1.92603	-0.00112664	0.999127	0.999918	-6.02699
PQLC1	-9.66945e-05	4.94264	-0.00106662	0.999174	0.999918	-6.75919
POMGNT2	9.69738e-05	3.31741	0.000977137	0.999243	0.999918	-6.44188
CBFB	-0.000118828	5.43845	-0.000927253	0.999282	0.999918	-6.79404
CHST10	0.000553952	0.464112	0.000912903	0.999293	0.999918	-5.76347
PHLDA2	-0.000302964	0.324541	-0.000874371	0.999323	0.999918	-5.65094
EML3	5.78704e-05	4.90813	0.000779324	0.999396	0.999918	-6.75055
ZFP281	-7.87377e-05	4.74297	-0.000752754	0.999417	0.999918	-6.73849
NBEAL1	-0.000105865	5.4567	-0.000508628	0.999606	0.999918	-6.79688
MAL2	-7.26728e-05	8.5794	-0.000436387	0.999662	0.999918	-6.61308
ALOX12B	-0.00174528	-3.0818	-0.000315923	0.999755	0.999918	-4.9335
FCRL1	0.000262155	1.41091	0.000290413	0.999775	0.999918	-5.95323
CCDC132	2.00219e-05	4.20348	0.000263949	0.999796	0.999918	-6.64534
ROS1	7.78118e-05	1.29416	0.000220129	0.999829	0.999918	-5.92411
PPP1R37	-1.48948e-05	6.58324	-0.000197572	0.999847	0.999918	-6.77841
RPL29	8.10585e-05	3.99654	9.42265e-05	0.999927	0.999927	-6.74007

### Sheet: Parameters
	Parameter
Project	degr_ER4J10.RDS
Exp group	Old_WT
Control group	Young_WT
Date	2020-07-03 18:52:15
