## Supplemental Table 2 for "Inflammation promotes aging-associated oncogenesis in the lung"

### Sheet: Comparison
	logFC	AveExpr	t	P.Value	adj.P.Val	B
WDFY1	2.62846	5.06362	17.885	5.18437e-08	0.000725657	7.77301
PIANP	3.98841	1.81303	15.2066	1.96696e-07	0.00137588	4.49313
NNT	1.32793	4.93744	14.0343	3.78495e-07	0.00137588	6.72586
CD59A	1.4683	3.78707	13.9687	3.93193e-07	0.00137588	6.05634
GBP2B	5.42753	0.432362	12.0241	1.32075e-06	0.0036973	2.04122
1700112E06RIK	-2.24418	0.836592	-11.2815	2.19952e-06	0.00513111	2.99968
PMAIP1	1.33017	3.8165	8.78758	1.56112e-05	0.0312158	3.5282
ANG	-0.969528	3.78405	-8.62513	1.80176e-05	0.031524	3.36617
EFCAB7	1.42617	2.06769	7.28984	6.40457e-05	0.0940618	1.74635
PYDC3	-2.84663	1.87565	-7.10378	7.7501e-05	0.0940618	1.34707
NCAN	-1.81171	-0.00675244	-6.93272	9.26583e-05	0.0940618	0.669958
1500015A07RIK	2.57634	0.862404	6.9283	9.30908e-05	0.0940618	1.06347
LOC100503676	0.737371	2.61362	6.89732	9.61856e-05	0.0940618	1.76173
IER3	-0.677209	5.87274	-6.89577	9.63442e-05	0.0940618	1.86626
ZFP791	1.73652	1.90597	6.83406	0.000102864	0.0940618	1.46233
EDN1	1.22904	5.31881	6.75867	0.000111498	0.0940618	1.72709
SYT11	-0.648607	4.08657	-6.70192	0.000118522	0.0940618	1.682
REC8	-2.20784	3.14432	-6.68307	0.000120962	0.0940618	1.55149
ZAP70	-0.832495	3.13503	-6.51669	0.000145055	0.102683	1.46339
RNASE4	-0.441476	8.19061	-6.50633	0.000146721	0.102683	1.4749
ANKRD37	1.10583	2.37426	6.42517	0.000160522	0.106992	1.30576
SOX4	-0.529812	5.04571	-6.34396	0.00017577	0.108037	1.28179
ESPNL	-1.18861	1.09122	-6.3351	0.000177527	0.108037	0.920467
BHLHA15	-1.60174	1.61709	-6.26435	0.000192274	0.108408	0.834468
IL33	-0.995286	6.44111	-6.25815	0.000193628	0.108408	1.17526
H2-DMB1	-0.62598	5.25934	-6.21999	0.0002022	0.108854	1.13129
PAQR8	-0.964048	4.8062	-6.11337	0.000228437	0.114785	1.03176
NR1D2	0.56888	4.36029	6.10889	0.000229619	0.114785	1.02635
MS4A7	-1.42729	1.03994	-5.97871	0.000267043	0.12889	0.419068
LAMP3	-0.649482	8.59763	-5.92692	0.000283747	0.132387	0.835947
CLN5	-0.360312	5.20861	-5.85886	0.000307461	0.138173	0.711399
ITIH4	-1.13055	6.32239	-5.81066	0.000325565	0.138173	0.654081
ELOVL1	-0.714737	7.83185	-5.81014	0.000325764	0.138173	0.686335
ITGA7	-0.953548	4.87296	-5.69792	0.000372621	0.14999	0.53584
HEATR3	0.435583	4.3345	5.69252	0.000375056	0.14999	0.544897
ZFP219	-0.334054	5.53041	-5.62818	0.000405425	0.157632	0.42448
CNTN1	1.38801	1.37155	5.46812	0.000493267	0.1795	0.141874
SEMA4F	-0.717292	4.17892	-5.44144	0.000509835	0.1795	0.273401
ZMYND15	-0.790809	1.84102	-5.42966	0.000517336	0.1795	0.162383
LRAT	-1.72866	5.04435	-5.41741	0.000525274	0.1795	0.207857
AASS	0.886359	2.98825	5.39074	0.000543009	0.1795	0.23349
MX1	-1.59668	0.359059	-5.38047	0.000550007	0.1795	-0.341298
CXCL16	-0.524223	6.00913	-5.35813	0.00056558	0.1795	0.0856251
CCL22	-1.77827	2.51221	-5.34327	0.000576207	0.1795	0.115276
TMEM260	-0.519134	4.87947	-5.33419	0.000582808	0.1795	0.0817593
SERPINA3H	4.70333	1.53411	5.32454	0.000589911	0.1795	-0.131146
DDIT4	1.00423	5.73221	5.24311	0.000653746	0.194076	-0.0548083
SUSD2	-0.821508	4.73909	-5.22901	0.000665546	0.194076	-0.0432814
PPP1R3E	-1.78683	2.43156	-5.19019	0.000699243	0.199741	-0.0793645
ACOXL	-0.781787	5.24612	-5.14328	0.000742452	0.204891	-0.169208
RAD51AP1	1.57822	0.0859315	5.13169	0.000753576	0.204891	-0.659311
ADRB2	0.673659	5.97282	5.10301	0.000781872	0.204891	-0.241611
CXCL10	-1.92699	0.697335	-5.09864	0.000786279	0.204891	-0.461929
TMEM150C	-0.704829	3.09239	-5.09452	0.000790464	0.204891	-0.120079
MX2	-1.00722	0.57377	-5.06297	0.000823325	0.209529	-0.579363
ZFP868	0.622227	3.1913	5.01023	0.000881612	0.218978	-0.22648
TMEM59L	-1.02702	2.69134	-5.00145	0.000891744	0.218978	-0.238126
CPN1	-0.729183	2.82466	-4.95217	0.000951001	0.229503	-0.290782
4930412C18RIK	-1.30608	1.93527	-4.90451	0.00101239	0.240176	-0.402092
PYCR1	-1.46353	0.207986	-4.85017	0.00108766	0.253733	-0.871535
OCEL1	0.807696	3.5151	4.8132	0.00114233	0.257955	-0.501597
SSTR4	-0.909287	1.83248	-4.81301	0.00114262	0.257955	-0.503362
CMPK2	-0.467332	4.66434	-4.78166	0.00119133	0.261642	-0.626395
P2RY14	-0.534449	2.94208	-4.76434	0.0012192	0.261642	-0.522782
TNFRSF9	-1.82625	0.886901	-4.75882	0.00122822	0.261642	-0.76257
MMRN1	-0.727196	4.70276	-4.75548	0.00123372	0.261642	-0.674937
KLHL4	-1.03315	0.25994	-4.71172	0.00130826	0.27331	-0.979341
DBP	0.844639	2.33891	4.65214	0.0014177	0.290704	-0.659753
CHIA1	0.399666	5.91719	4.63388	0.00145319	0.290704	-0.876684
ITIH1	-1.38598	0.948179	-4.63355	0.00145383	0.290704	-0.900971
CRIP1	0.959329	6.67263	4.60681	0.00150758	0.291073	-0.885058
FBXL16	-0.669575	2.46935	-4.60068	0.00152021	0.291073	-0.725554
TAP1	-0.599173	5.58752	-4.5965	0.00152888	0.291073	-0.926973
PRMT8	-0.892242	3.66414	-4.58847	0.00154567	0.291073	-0.785468
FAM181A	-1.35948	-0.084526	-4.58186	0.00155965	0.291073	-1.22391
KLHDC4	-0.419209	4.67217	-4.56153	0.00160353	0.295324	-0.928231
TMEM106A	-0.371745	4.25712	-4.50925	0.00172258	0.312342	-0.972352
CRB1	-1.65746	-0.0865437	-4.47459	0.00180673	0.312342	-1.2191
RPGRIP1	-1.90793	1.16434	-4.45446	0.00185763	0.312342	-1.07978
PHF11D	-0.54174	3.53847	-4.41537	0.00196094	0.312342	-1.0216
CYP4V3	-0.440978	5.53594	-4.4077	0.00198192	0.312342	-1.19225
RGS16	-1.82853	0.756661	-4.39975	0.00200394	0.312342	-1.22968
FSCN1	-0.830485	4.52573	-4.39964	0.00200426	0.312342	-1.13712
PLA2G1B	-0.630469	3.06696	-4.39785	0.00200924	0.312342	-0.989752
GSTA3	0.673115	7.44603	4.38994	0.00203147	0.312342	-1.15215
TDRD3	0.435038	4.78361	4.37807	0.00206529	0.312342	-1.19611
MLC1	-0.548309	5.35913	-4.37591	0.00207153	0.312342	-1.22429
H2-KE6	0.339873	4.98734	4.37554	0.0020726	0.312342	-1.2161
LCLAT1	-0.384032	5.5646	-4.36983	0.00208915	0.312342	-1.2478
TCIRG1	-0.416586	4.9759	-4.36692	0.00209766	0.312342	-1.23242
HSD11B2	-1.22944	0.941919	-4.36581	0.00210089	0.312342	-1.20546
ADAR	-0.258529	5.83031	-4.35367	0.0021368	0.312342	-1.27252
INHBB	-0.587495	5.46407	-4.3364	0.00218901	0.312342	-1.29184
ADORA2B	-0.561277	3.62446	-4.3334	0.00219822	0.312342	-1.14389
GNAL	-0.921021	1.84964	-4.33258	0.00220074	0.312342	-1.0743
FGFBP1	0.939025	4.08191	4.32898	0.00221186	0.312342	-1.21286
A830018L16RIK	-0.676826	2.36648	-4.32416	0.00222683	0.312342	-1.07678
TNFSF9	-0.836915	1.82462	-4.31634	0.00225137	0.312342	-1.10557
IRF9	-0.385518	5.38783	-4.31428	0.00225787	0.312342	-1.32228
ACYP2	0.55961	2.68991	4.30903	0.00227457	0.312342	-1.10261
TSC22D3	0.848073	8.19312	4.30598	0.00228433	0.312342	-1.24748
RELN	-0.801918	3.38243	-4.29567	0.00231764	0.312342	-1.18161
ADC	-0.51543	4.61353	-4.29459	0.00232114	0.312342	-1.30449
RNASET2B	-0.610426	4.56048	-4.29351	0.0023247	0.312342	-1.31109
PMEPA1	-0.448949	5.98462	-4.28169	0.00236363	0.312342	-1.3743
CLEC4N	-0.929557	3.00734	-4.25816	0.00244329	0.312342	-1.18447
ID2	-0.579191	5.35782	-4.2551	0.00245388	0.312342	-1.40288
DERL3	-1.49491	1.94196	-4.25221	0.00246391	0.312342	-1.16494
FGL2	-0.39731	4.79793	-4.2519	0.00246499	0.312342	-1.38662
PSMB5	-0.321054	4.51593	-4.24933	0.00247393	0.312342	-1.35543
ISM2	1.63112	0.123255	4.24199	0.00249973	0.312342	-1.54587
5930430L01RIK	1.29471	1.83538	4.23649	0.00251921	0.312342	-1.18553
HAUS8	-0.754466	2.9817	-4.23583	0.00252159	0.312342	-1.21429
TXNDC5	-0.464434	7.59456	-4.22137	0.00257369	0.316	-1.38989
TPT1	0.314925	8.74418	4.21085	0.00261233	0.317206	-1.34702
DRAM1	-0.374461	7.9354	-4.2064	0.00262884	0.317206	-1.40785
LMOD2	0.725551	1.9141	4.19631	0.00266676	0.318463	-1.2366
SLC19A2	0.526125	2.8696	4.19157	0.00268476	0.318463	-1.2661
NAGA	-0.45135	6.04603	-4.17566	0.00274617	0.320643	-1.52451
GRB14	-0.367813	5.63701	-4.16163	0.00280157	0.320643	-1.54724
LAT	-0.790101	2.76702	-4.15686	0.00282069	0.320643	-1.32783
BTBD3	0.490302	5.95488	4.1518	0.00284107	0.320643	-1.56035
PROX1	-0.851222	0.878807	-4.15171	0.00284147	0.320643	-1.38829
SERPINA1B	3.56823	0.201655	4.15117	0.00284365	0.320643	-1.51445
SERPINB9	-0.373707	6.58688	-4.13844	0.00289576	0.320643	-1.56645
AMDHD2	-0.450062	3.85986	-4.13695	0.00290194	0.320643	-1.44764
JAK3	-0.539385	5.02174	-4.13517	0.00290931	0.320643	-1.55965
TENM4	1.43419	2.16084	4.12731	0.00294216	0.32173	-1.32522
GIPC1	0.345735	5.56726	4.10469	0.00303898	0.328225	-1.6295
ARMC6	0.731496	2.70615	4.09873	0.00306506	0.328225	-1.38911
MZT1	-0.748283	3.91611	-4.09717	0.00307191	0.328225	-1.49527
ITFG2	-0.462211	3.7054	-4.0873	0.00311572	0.329887	-1.48907
GCH1	-0.606798	4.41797	-4.08309	0.00313459	0.329887	-1.58979
LYZ1	1.25878	7.71498	4.07208	0.00318457	0.332645	-1.61843
EGFL6	-0.522704	6.14033	-4.06373	0.00322304	0.33417	-1.69073
LRG1	-0.998584	6.9648	-4.0474	0.00329972	0.336564	-1.66222
CCDC85A	0.832317	5.00177	4.04668	0.00330312	0.336564	-1.67838
KLHL2	0.547403	5.15874	4.03365	0.00336581	0.336564	-1.71372
HMGCS2	-0.833543	6.33937	-4.02639	0.00340124	0.336564	-1.72742
SERPINA3I	2.75182	0.050199	4.0201	0.0034323	0.336564	-1.65545
CXCL15	-0.504415	9.98419	-4.015	0.00345766	0.336564	-1.57799
RAB2B	0.546725	3.47785	4.01469	0.0034592	0.336564	-1.57532
P2RX5	-0.754076	1.90664	-4.01183	0.00347357	0.336564	-1.48315
CIITA	-0.663543	4.81302	-4.00975	0.00348402	0.336564	-1.73304
KALRN	-0.422474	4.33158	-4.00456	0.00351028	0.336564	-1.68427
ADAM19	-0.442774	5.70815	-4.00385	0.00351388	0.336564	-1.77623
SNHG6	0.5788	1.70094	3.99463	0.00356112	0.336564	-1.50125
HPGD	0.517269	8.48208	3.99131	0.00357829	0.336564	-1.68124
CHST8	1.32534	1.94522	3.984	0.00361642	0.336564	-1.51052
ANPEP	-0.621535	6.59308	-3.98396	0.0036166	0.336564	-1.79412
PPP1R14C	-0.434204	6.1825	-3.98125	0.00363086	0.336564	-1.81172
UBE2G2	0.360051	6.18711	3.96767	0.00370311	0.341003	-1.8266
GM4262	-0.896945	2.55982	-3.95796	0.00375575	0.343216	-1.58931
CCDC155	-0.723289	2.49486	-3.95422	0.00377618	0.343216	-1.5877
GKN3	-1.64976	0.451203	-3.94285	0.00383918	0.345014	-1.76196
CD6	-1.29848	1.71247	-3.94176	0.00384527	0.345014	-1.56583
CD200R1	-0.851197	1.43286	-3.93504	0.00388309	0.346189	-1.58232
ZFYVE28	-0.752206	1.24592	-3.92654	0.00393151	0.348053	-1.60622
REM1	-1.18949	2.22725	-3.92237	0.00395548	0.348053	-1.59054
STAU2	0.455269	2.91936	3.91838	0.0039786	0.348053	-1.65292
TMEM173	-0.428937	4.43003	-3.8977	0.00410062	0.352827	-1.86243
RAB4A	0.45014	3.18395	3.89164	0.0041371	0.352827	-1.6974
TMEM14A	-0.637687	1.75501	-3.89023	0.00414567	0.352827	-1.63528
PNPT1	0.346632	4.07312	3.88845	0.00415646	0.352827	-1.83661
NAAA	-0.346547	6.15586	-3.888	0.00415921	0.352827	-1.9455
B3GNT3	-0.972004	4.45531	-3.87135	0.0042619	0.358416	-1.88141
LGALS2	1.3059	1.04698	3.86905	0.0042763	0.358416	-1.68641
TAT	2.40872	1.71437	3.85999	0.00433352	0.361049	-1.68749
IFIT3	-0.760241	4.05878	-3.8536	0.00437435	0.362294	-1.87286
ZFP963	0.51902	2.29344	3.84588	0.00442423	0.362942	-1.70365
MPP6	0.755535	3.81058	3.84437	0.00443403	0.362942	-1.85872
VCAM1	-0.689816	5.50653	-3.83757	0.00447862	0.36353	-2.01612
GRIK5	-0.412848	3.70549	-3.83536	0.00449316	0.36353	-1.84138
GM12250	-1.04718	2.58611	-3.83076	0.00452367	0.363896	-1.73261
LYZ2	-0.565603	11.889	-3.81798	0.00460957	0.368687	-1.79152
SLC7A8	1.3647	2.98703	3.81181	0.00465168	0.369283	-1.81497
SFTPA1	-0.657227	11.433	-3.80918	0.0046698	0.369283	-1.8183
USP18	-0.799845	4.75952	-3.79981	0.00473473	0.372315	-2.04304
CHIL1	-1.10207	9.62201	-3.78988	0.00480468	0.375705	-1.90927
STAT1	-0.590129	6.73206	-3.7811	0.00486743	0.377168	-2.08227
SLC38A11	-2.07105	0.129892	-3.77617	0.00490307	0.377168	-1.96748
HBEGF	-0.657158	4.54818	-3.7749	0.00491224	0.377168	-2.03437
ETV5	-0.625709	5.85604	-3.7723	0.00493118	0.377168	-2.1207
NLRC5	-0.574273	4.03916	-3.76057	0.00501756	0.381689	-2.02035
LAG3	-1.73533	1.23181	-3.75635	0.00504905	0.382008	-1.8134
H2-K1	-0.621484	9.82567	-3.73178	0.00523647	0.392011	-1.98177
SLC26A4	-2.54308	2.99943	-3.73167	0.00523728	0.392011	-1.8772
ENHO	1.51025	3.25205	3.72214	0.00531194	0.395485	-1.94068
FAXC	-0.572694	1.79719	-3.71159	0.00539594	0.396302	-1.86705
OSMR	-0.500058	6.01595	-3.71062	0.00540378	0.396302	-2.21628
GNPAT	-0.387632	6.18385	-3.71011	0.00540785	0.396302	-2.21495
NARF	0.478741	3.98032	3.69768	0.00550885	0.398809	-2.09589
CD72	-1.38689	2.07282	-3.69628	0.00552038	0.398809	-1.89895
ADAM5	-0.992958	0.233959	-3.69541	0.00552754	0.398809	-2.05187
GPIHBP1	0.566037	6.36316	3.69093	0.00556453	0.399419	-2.23343
EDA2R	0.750059	1.84971	3.68279	0.00563248	0.402234	-1.90444
HMGB1	-1.12828	3.6693	-3.66947	0.00574561	0.404321	-2.0614
CDK5RAP1	1.02458	2.89246	3.66768	0.00576098	0.404321	-1.99995
TCTE1	-1.01857	5.23535	-3.66763	0.00576142	0.404321	-2.26651
VCP	-1.06197	5.54098	-3.66564	0.00577858	0.404321	-2.2691
LPCAT1	-0.501116	7.1346	-3.66245	0.00580614	0.404321	-2.25203
PCTP	-0.428728	3.77361	-3.65731	0.00585093	0.404424	-2.13019
NEK6	-0.322649	4.75257	-3.65566	0.0058654	0.404424	-2.24862
RNF150	-0.620494	4.5542	-3.64854	0.00592821	0.406751	-2.22382
C5AR2	-0.791628	1.78338	-3.64296	0.00597789	0.408159	-1.9558
CXCL14	-1.36695	5.58985	-3.6356	0.00604416	0.408716	-2.28353
ICOS	-1.16336	0.779956	-3.63557	0.00604446	0.408716	-1.98255
FN3KRP	-0.412037	4.02573	-3.62239	0.00616503	0.411883	-2.22552
THBS3	-0.44006	5.41986	-3.60479	0.00633002	0.411883	-2.35493
TGOLN1	-0.413933	7.34702	-3.60475	0.00633038	0.411883	-2.32151
2010109I03RIK	2.24278	0.917756	3.60469	0.00633099	0.411883	-2.01789
SESN1	0.715649	4.8446	3.60337	0.00634354	0.411883	-2.32411
MYH7	1.06444	4.36305	3.60246	0.00635219	0.411883	-2.26577
ENPP1	-0.593581	2.23049	-3.60177	0.00635879	0.411883	-2.04253
PARP14	-0.3126	6.39763	-3.59613	0.00641293	0.411883	-2.38041
BC064078	0.716388	2.75328	3.5949	0.00642476	0.411883	-2.12409
2410006H16RIK	0.554428	4.31777	3.58974	0.00647485	0.411883	-2.31342
GM20755	-0.840376	1.32392	-3.58905	0.00648154	0.411883	-2.02646
LYRM7	-0.912441	1.16336	-3.58708	0.00650073	0.411883	-2.04111
SCOC	-0.439242	2.82656	-3.58694	0.00650214	0.411883	-2.09363
SHH	-0.576046	3.55863	-3.58181	0.00655253	0.411883	-2.20231
IFIT2	-0.365193	4.11401	-3.58179	0.00655271	0.411883	-2.28672
SLC26A9	-0.643362	4.95178	-3.57893	0.00658099	0.411883	-2.36515
SELO	0.254677	4.34601	3.57786	0.00659154	0.411883	-2.33441
GGT5	-0.501234	3.1102	-3.57359	0.00663406	0.412698	-2.14
F8	-0.70063	1.14291	-3.56601	0.00671032	0.414041	-2.05993
RALGDS	-0.252264	6.03038	-3.56556	0.00671482	0.414041	-2.43626
GRM4	-1.00752	2.79418	-3.55907	0.00678082	0.414765	-2.20347
GTF2A1	-0.286928	4.6595	-3.55858	0.00678583	0.414765	-2.38566
TLR12	-1.16473	0.61954	-3.55437	0.0068291	0.414821	-2.115
DDC	0.9437	0.36668	3.55273	0.00684602	0.414821	-2.16967
SLC25A29	0.868976	3.42159	3.54799	0.00689515	0.415577	-2.24374
SLC7A7	-0.363342	4.35798	-3.54581	0.00691787	0.415577	-2.3808
RASD2	-1.00493	1.65506	-3.53541	0.00702733	0.420349	-2.09733
PTTG1	-1.05665	4.41154	-3.5243	0.00714632	0.425647	-2.39816
ALPL	-0.774467	3.31619	-3.52033	0.00718942	0.426297	-2.30408
CILP	-2.2311	1.68117	-3.51769	0.00721815	0.426297	-2.11973
TRAM2	-0.577368	2.06059	-3.50897	0.00731411	0.42745	-2.14408
THEMIS	-1.01961	0.0263759	-3.50841	0.00732029	0.42745	-2.24451
FAM47E	-0.542358	3.86197	-3.5076	0.00732928	0.42745	-2.39888
CBX7	-0.465863	5.89941	-3.49182	0.00750667	0.434861	-2.55169
LRP8	-0.660638	0.804506	-3.49078	0.00751849	0.434861	-2.17348
SMIM1	0.363748	5.40749	3.48286	0.00760935	0.436962	-2.55706
SOX11	-2.0116	2.76814	-3.48218	0.00761725	0.436962	-2.19064
OASL1	-1.16646	1.89326	-3.46395	0.00783104	0.447049	-2.20558
SEC24D	-0.355315	5.68359	-3.46177	0.00785698	0.447049	-2.59811
XIRP1	1.0882	1.22411	3.45487	0.00793983	0.44969	-2.20212
CDKN1A	0.720478	7.83633	3.45228	0.00797122	0.44969	-2.5164
SLC16A6	-0.82126	2.30711	-3.44993	0.00799977	0.44969	-2.26297
TYMP	-0.682247	1.58773	-3.44609	0.0080467	0.450519	-2.22443
GPR68	-0.86976	1.6584	-3.4425	0.00809072	0.451178	-2.22203
TMEM163	-0.467617	3.99762	-3.43911	0.00813256	0.451712	-2.45843
SLC34A2	-0.674488	10.6546	-3.43575	0.00817434	0.451805	-2.39461
OLR1	-1.24972	2.80239	-3.43379	0.0081988	0.451805	-2.31427
TMC6	0.363823	4.69149	3.42107	0.00835926	0.458841	-2.61106
IP6K2	0.374119	4.6098	3.41629	0.00842039	0.459875	-2.59846
TNFSF10	-0.711803	6.19682	-3.41257	0.00846841	0.459875	-2.66849
KCNC3	-0.714241	4.68922	-3.41148	0.00848242	0.459875	-2.5741
KCNB1	-0.564444	4.02048	-3.40842	0.00852225	0.459875	-2.52474
PCCA	0.335115	5.08943	3.40596	0.00855428	0.459875	-2.66562
FANCA	-1.56516	3.21198	-3.40027	0.0086289	0.459875	-2.41428
GTF2F1	0.257252	5.25032	3.39935	0.008641	0.459875	-2.68319
TRIB1	-0.372304	5.32664	-3.39552	0.00869174	0.459875	-2.69036
NECAB2	-0.987423	-0.0470707	-3.39221	0.00873586	0.459875	-2.40559
IL1R1	-0.233168	5.36129	-3.39175	0.00874195	0.459875	-2.69514
ACE3	1.158	0.648108	3.38913	0.00877703	0.459875	-2.31874
LDLR	-0.390363	6.12262	-3.38869	0.0087829	0.459875	-2.70959
TLR3	-0.330857	4.36526	-3.38704	0.0088052	0.459875	-2.61438
IP6K3	0.971267	2.19201	3.37259	0.00900191	0.460167	-2.34777
CD3E	-0.87443	2.8423	-3.37092	0.00902498	0.460167	-2.44351
LUC7L2	0.230436	6.48957	3.36843	0.00905947	0.460167	-2.72422
GSAP	-0.485976	5.28518	-3.36698	0.00907965	0.460167	-2.72244
IL2RB	-0.770509	3.14141	-3.36501	0.00910707	0.460167	-2.48567
PDGFA	-0.350517	4.91326	-3.36392	0.0091223	0.460167	-2.7028
SERPINA9	-2.32126	3.09579	-3.35787	0.00920718	0.460167	-2.42872
KLF15	0.812628	6.17023	3.35762	0.0092107	0.460167	-2.74749
SP5	-0.719848	1.74455	-3.35638	0.00922832	0.460167	-2.33627
PDCD1	-1.32329	0.5176	-3.35498	0.00924811	0.460167	-2.34401
LACTB2	-0.284235	4.55349	-3.35315	0.00927402	0.460167	-2.68782
SLC25A34	-1.0005	1.92489	-3.35209	0.00928919	0.460167	-2.40568
NUDT5	0.307987	3.56667	3.35199	0.00929058	0.460167	-2.56529
P2RY6	-0.462026	3.3714	-3.35147	0.00929802	0.460167	-2.52469
VWA1	-0.634006	2.88313	-3.3504	0.00931326	0.460167	-2.43995
UPK1B	0.71605	5.06984	3.34646	0.00936965	0.460167	-2.74084
INTS10	0.291656	3.77268	3.34633	0.00937159	0.460167	-2.60193
RABL2	-0.604143	4.8332	-3.34418	0.00940256	0.460167	-2.74722
C1RL	-0.684936	3.00058	-3.34086	0.00945052	0.460902	-2.48105
FIGF	0.79991	4.75022	3.33406	0.00954977	0.461601	-2.73886
NDFIP2	0.245226	4.96326	3.3333	0.00956082	0.461601	-2.76451
S100A6	0.52711	7.43792	3.33004	0.00960881	0.461601	-2.7316
GGN	-0.673115	0.462562	-3.32874	0.00962797	0.461601	-2.41001
CDC37L1	0.279356	4.56971	3.32713	0.00965188	0.461601	-2.73599
CCL8	-1.42374	0.988117	-3.32277	0.00971668	0.461601	-2.38216
APLNR	-1.34937	3.97732	-3.32199	0.00972846	0.461601	-2.55416
FZD4	0.499513	6.03894	3.32197	0.00972868	0.461601	-2.8109
MESP2	-0.704098	1.36202	-3.31975	0.00976195	0.461615	-2.37966
MUC20	-1.11445	4.70629	-3.31503	0.00983309	0.462883	-2.76508
TIGIT	-2.32199	-0.398585	-3.31008	0.00990822	0.462883	-2.46023
DOHH	0.228677	4.90193	3.30962	0.00991514	0.462883	-2.79535
SMIM3	-0.509516	4.81776	-3.30924	0.00992104	0.462883	-2.77432
RAD51B	1.27833	1.05988	3.29844	0.0100872	0.468556	-2.40732
TTC1	0.270926	4.27587	3.297	0.0101096	0.468556	-2.75372
XCR1	-0.914442	1.17216	-3.28903	0.0102344	0.469448	-2.42043
ARVCF	-0.378228	4.81462	-3.28318	0.0103271	0.469448	-2.829
HIST1H4H	-0.775494	0.828514	-3.28274	0.0103341	0.469448	-2.43553
NKX6-2	1.09917	0.325003	3.28099	0.0103619	0.469448	-2.46422
HEY2	0.719239	1.54536	3.27934	0.0103884	0.469448	-2.43517
CYB5B	-0.284695	7.63202	-3.27894	0.0103949	0.469448	-2.80272
GM14446	-0.655207	1.81141	-3.27737	0.01042	0.469448	-2.45479
CES1F	0.903595	3.70027	3.27625	0.010438	0.469448	-2.68707
6330416G13RIK	-0.301872	3.9358	-3.27462	0.0104643	0.469448	-2.73509
DCAKD	-0.243785	4.32934	-3.2739	0.0104758	0.469448	-2.77425
FANK1	-0.750247	3.7715	-3.27255	0.0104978	0.469448	-2.73213
BAIAP2L2	1.08411	0.136754	3.26711	0.0105862	0.471893	-2.46779
FOXP3	-1.57691	-0.225932	-3.25926	0.0107152	0.475302	-2.54973
SNTA1	0.461109	3.93674	3.25833	0.0107306	0.475302	-2.75594
PAPLN	1.27159	1.14447	3.25488	0.0107879	0.476072	-2.46421
MBIP	-0.326671	4.06266	-3.2532	0.010816	0.476072	-2.76677
GPR19	-0.512866	1.01152	-3.24833	0.0108976	0.478162	-2.47465
SLC41A1	-0.287516	5.44655	-3.24606	0.0109359	0.478345	-2.92783
LMNB1	0.607528	4.68553	3.23847	0.0110649	0.481437	-2.8943
SMPX	1.13293	1.48197	3.23628	0.0111025	0.481437	-2.52056
ITGAX	-0.803056	5.36493	-3.23585	0.0111098	0.481437	-2.93647
NDN	0.990057	3.35594	3.22663	0.0112694	0.485571	-2.66449
H60C	1.6031	0.349872	3.22512	0.0112958	0.485571	-2.53602
TMEM164	-0.250367	6.65639	-3.22435	0.0113093	0.485571	-2.94576
ROBO1	0.856874	3.92122	3.21877	0.0114073	0.487414	-2.78723
I830012O16RIK	-0.788928	2.14136	-3.2128	0.0115132	0.487414	-2.56504
ITGA9	-0.467498	6.67266	-3.21118	0.0115423	0.487414	-2.97021
MTURN	0.293244	5.51591	3.21094	0.0115464	0.487414	-2.98413
FRMPD1	-0.769838	2.9069	-3.20835	0.0115929	0.487414	-2.69878
GGT1	1.22016	1.26402	3.2066	0.0116244	0.487414	-2.56792
PBX4	-1.17339	0.154873	-3.20601	0.0116351	0.487414	-2.58959
TSPYL4	-0.451775	4.73685	-3.20517	0.0116502	0.487414	-2.93971
PLA2G12A	0.382905	3.87109	3.20431	0.0116656	0.487414	-2.82898
IL1RL1	-0.988194	1.05184	-3.20208	0.0117061	0.487651	-2.53455
PAQR7	-0.324075	6.18199	-3.19743	0.0117907	0.488676	-3.00392
LRTM2	-0.693619	3.35691	-3.19689	0.0118006	0.488676	-2.75904
GRK4	-0.649296	2.06911	-3.18938	0.0119388	0.489778	-2.61109
PLIN2	-0.331602	6.77058	-3.18827	0.0119594	0.489778	-2.99101
EPB4.1	0.838536	7.32516	3.18453	0.0120291	0.489778	-2.95202
LY6E	-0.594503	9.9271	-3.18238	0.0120692	0.489778	-2.80309
NTN3	-0.821241	1.97962	-3.17964	0.0121207	0.489778	-2.58463
PLD3	-0.394906	6.5684	-3.17889	0.0121347	0.489778	-3.01479
SLC39A6	0.36931	5.1277	3.17837	0.0121446	0.489778	-3.01454
PSRC1	0.930619	0.836157	3.17773	0.0121566	0.489778	-2.56907
OXA1L	0.196442	5.12738	3.17584	0.0121925	0.489778	-3.01964
SPNS1	-0.250369	5.62176	-3.17392	0.0122288	0.489778	-3.04452
TNFRSF11A	-0.589794	2.97564	-3.17225	0.0122605	0.489778	-2.72681
ALDH6A1	0.271197	6.2835	3.16871	0.0123282	0.489778	-3.04372
RARRES2	0.933343	6.38244	3.16859	0.0123305	0.489778	-3.03474
HDC	-0.558032	7.05205	-3.16797	0.0123424	0.489778	-3.00023
H2-Q1	2.7738	0.866793	3.16746	0.0123521	0.489778	-2.58418
UBASH3A	-1.1681	-0.0182071	-3.16086	0.0124794	0.49343	-2.62943
SLAMF8	-1.05667	1.02202	-3.15735	0.0125477	0.494734	-2.59348
MYLK3	0.585175	2.36756	3.15458	0.0126018	0.494781	-2.69981
GBP8	-0.564441	2.10301	-3.15274	0.012638	0.494781	-2.66947
MEIS3	-0.538444	3.01039	-3.14938	0.0127041	0.494781	-2.76756
GDNF	-0.683338	2.62663	-3.14892	0.0127132	0.494781	-2.69628
MFSD2A	-0.744173	3.49943	-3.14786	0.0127342	0.494781	-2.86989
IGHMBP2	-0.336121	3.11973	-3.14651	0.012761	0.494781	-2.80769
RNF2	0.300422	4.4715	3.14167	0.0128574	0.49714	-3.00913
BCL2L14	-0.709648	2.73209	-3.13475	0.0129966	0.500779	-2.77173
KIF1C	0.274408	8.27605	3.13319	0.0130282	0.500779	-2.98148
SLC3A2	-0.290136	7.83635	-3.13096	0.0130735	0.500779	-3.00698
LGI2	-0.868683	1.29038	-3.12953	0.0131028	0.500779	-2.62793
DYNLT1B	0.671988	3.85863	3.12716	0.0131511	0.500779	-2.92804
ABHD4	-0.244593	5.94905	-3.12643	0.0131662	0.500779	-3.12037
TLE6	-0.4402	2.26957	-3.12443	0.0132073	0.500982	-2.71209
D630003M21RIK	-1.11133	-0.0835634	-3.12237	0.0132497	0.501234	-2.70183
ABCC4	0.28727	4.48491	3.12035	0.0132915	0.501459	-3.05667
LRP2	-0.665165	6.21117	-3.11545	0.0133933	0.503066	-3.13126
MANSC1	-0.367535	4.15091	-3.11376	0.0134286	0.503066	-3.01815
OOEP	-1.07266	0.227797	-3.10983	0.0135111	0.503066	-2.69308
SHKBP1	-0.312555	4.10625	-3.10801	0.0135495	0.503066	-3.00585
A730046J19RIK	1.21334	1.44509	3.10774	0.0135554	0.503066	-2.66342
RPS14	0.492291	7.71414	3.10543	0.0136043	0.503066	-3.05419
GLUL	0.503202	8.74974	3.10456	0.0136227	0.503066	-2.9941
FMO4	0.80815	0.377673	3.10275	0.0136612	0.503066	-2.67536
RBPJL	-0.691886	3.42117	-3.10233	0.0136701	0.503066	-2.86889
TNR	-0.98609	0.742272	-3.09907	0.0137399	0.503066	-2.66749
IFI47	-0.562508	4.17097	-3.09788	0.0137654	0.503066	-3.04615
RPS28	1.90123	0.0105904	3.09686	0.0137873	0.503066	-2.72721
SKAP1	-0.638052	1.40703	-3.09621	0.0138013	0.503066	-2.68043
RAB27A	-0.390784	6.23734	-3.09431	0.0138423	0.503249	-3.16502
SPON2	-1.05057	4.35372	-3.09006	0.0139344	0.504506	-3.00199
IFI44	-0.996195	3.39836	-3.08939	0.013949	0.504506	-2.91256
GM6402	0.452466	1.22564	3.07616	0.0142401	0.513709	-2.7071
RAB3IL1	-0.504745	2.79438	-3.06931	0.0143934	0.514665	-2.84953
KIF3A	-0.409343	5.21886	-3.06811	0.0144206	0.514665	-3.19756
AS3MT	-0.346492	4.20911	-3.06722	0.0144406	0.514665	-3.08436
PYHIN1	-1.35341	2.31575	-3.06573	0.0144742	0.514665	-2.77567
IGTP	-0.509042	4.39602	-3.06368	0.0145206	0.514665	-3.12326
FN3K	-0.536878	1.20339	-3.06271	0.0145427	0.514665	-2.72384
1500012F01RIK	0.408787	3.16218	3.0622	0.0145544	0.514665	-2.94423
GEMIN6	0.538843	0.885363	3.05625	0.0146904	0.514665	-2.72298
FLT3	-0.826018	1.93788	-3.05362	0.014751	0.514665	-2.77541
ATP6V0A1	-0.345081	6.50633	-3.05344	0.0147551	0.514665	-3.21711
TRAF1	-0.354898	5.13638	-3.05143	0.0148017	0.514665	-3.21126
DAD1	-0.228222	6.34617	-3.04934	0.01485	0.514665	-3.22904
DTX3L	-0.21545	5.20537	-3.04891	0.0148601	0.514665	-3.22677
RBPJ	-0.431156	4.39049	-3.04753	0.0148923	0.514665	-3.14082
KYNU	-0.719936	1.68393	-3.04534	0.0149435	0.514665	-2.77448
2210015D19RIK	0.411649	2.83793	3.04312	0.0149953	0.514665	-2.91602
CD28	-1.02437	1.58077	-3.04091	0.0150474	0.514665	-2.77302
NPM3	0.381001	2.98586	3.04001	0.0150686	0.514665	-2.94412
ACSL4	-0.40073	7.34122	-3.03957	0.0150791	0.514665	-3.19033
IL6RA	0.576885	5.41387	3.03904	0.0150915	0.514665	-3.24888
CPEB3	-0.461662	3.46715	-3.03904	0.0150916	0.514665	-3.00668
RPAP3	-0.337824	4.0966	-3.03849	0.0151045	0.514665	-3.12543
MUC4	-1.12645	5.99975	-3.03816	0.0151123	0.514665	-3.24589
IRGM2	-0.357773	5.66772	-3.02972	0.0153134	0.520246	-3.27081
CREG2	-0.777119	0.357389	-3.024	0.0154512	0.522468	-2.76473
FBXW2	0.190757	5.92125	3.02241	0.0154898	0.522468	-3.28292
ST6GAL1	-0.438473	5.94726	-3.02016	0.0155446	0.522468	-3.28451
PARP12	-0.261907	5.58461	-3.01999	0.0155488	0.522468	-3.28571
RGMA	0.453295	4.91742	3.01928	0.0155661	0.522468	-3.24448
SERPINA3M	1.68982	-0.349294	3.01778	0.0156027	0.522468	-2.81223
PCDHGA4	-0.521395	1.60783	-3.01052	0.0157813	0.522698	-2.81386
ANTXR1	-0.398703	6.89858	-3.01046	0.0157828	0.522698	-3.27664
LRRC75B	0.719666	0.658667	3.00957	0.0158047	0.522698	-2.78362
F3	0.661675	6.2966	3.00826	0.0158373	0.522698	-3.28798
WNT7A	-0.769095	3.23369	-3.00822	0.0158384	0.522698	-3.00326
GALNT9	-0.637819	0.392476	-3.00732	0.0158606	0.522698	-2.78668
EMP1	0.395685	7.49477	3.00536	0.0159095	0.522698	-3.23823
GPC3	0.942601	7.62235	3.00328	0.0159615	0.522698	-3.21835
BCL2L1	0.650407	7.45631	3.00262	0.0159782	0.522698	-3.23901
WDR26	0.249995	6.99281	3.00203	0.015993	0.522698	-3.26864
ZFP110	-0.190558	5.08597	-2.99851	0.0160815	0.522698	-3.29652
BAX	0.245248	5.21601	2.99822	0.0160888	0.522698	-3.30406
SLC25A32	0.287266	3.23807	2.99797	0.0160951	0.522698	-3.04153
BICD1	0.594112	3.00232	2.99563	0.0161544	0.523028	-3.00915
CHMP5	0.197402	6.54215	2.99421	0.0161905	0.523028	-3.30553
SDE2	0.216787	4.56388	2.99315	0.0162173	0.523028	-3.25378
HPCAL4	-0.835594	3.05486	-2.99018	0.0162933	0.524268	-3.00728
CXCL9	-2.39368	1.60904	-2.98571	0.016408	0.52675	-2.84751
THY1	-0.669343	4.34351	-2.98321	0.0164725	0.527609	-3.25329
CNR1	-0.807405	0.0862129	-2.98115	0.0165259	0.528111	-2.8552
4933421O10RIK	-0.69536	2.22867	-2.97306	0.0167373	0.531378	-2.91188
GLT25D1	-0.268674	6.56217	-2.96994	0.0168195	0.531378	-3.34661
SAMD5	-0.794604	2.28931	-2.96854	0.0168566	0.531378	-2.91874
C6	-0.549554	5.66805	-2.96811	0.0168679	0.531378	-3.36683
HSPB7	0.579813	3.75744	2.96641	0.0169131	0.531378	-3.20897
ADCY4	-0.823527	5.90591	-2.96441	0.0169663	0.531378	-3.36829
RND1	-0.496659	3.49652	-2.96379	0.016983	0.531378	-3.10587
GABRP	-0.620403	7.39767	-2.96195	0.0170321	0.531378	-3.30458
PROZ	-1.38335	1.29508	-2.96145	0.0170457	0.531378	-2.8768
SAAL1	0.305752	2.94225	2.96121	0.0170521	0.531378	-3.04811
MUC1	-0.56162	8.54379	-2.95891	0.017114	0.531378	-3.23651
CALR3	0.713207	1.22067	2.95883	0.0171161	0.531378	-2.87715
NPW	-0.450667	2.98923	-2.95553	0.0172051	0.531378	-3.04039
HIST1H1C	-0.473167	4.47607	-2.95548	0.0172065	0.531378	-3.30948
DHX58	-0.521289	3.02633	-2.9548	0.0172249	0.531378	-3.09363
FLRT3	-0.569535	5.11253	-2.95441	0.0172355	0.531378	-3.36218
NKX2-1	-0.304734	7.23482	-2.95123	0.0173219	0.532867	-3.34016
H13	-0.220028	6.75934	-2.94166	0.0175846	0.539187	-3.37727
MID1IP1	-0.271148	7.55709	-2.93945	0.0176461	0.539187	-3.33397
ALDH2	0.28982	9.96823	2.93853	0.0176717	0.539187	-3.17
SALL2	-0.440884	3.32153	-2.93687	0.0177178	0.539187	-3.12297
DNAJC25	0.256788	3.3366	2.93679	0.0177199	0.539187	-3.15365
EIF3H	0.282917	6.61507	2.93484	0.0177746	0.539676	-3.39394
RDH13	0.375271	3.43603	2.93136	0.0178722	0.53976	-3.17756
PNMA1	-0.565177	2.29292	-2.92807	0.0179652	0.53976	-3.03044
SNX7	-0.338938	4.64527	-2.92785	0.0179712	0.53976	-3.35342
STAT2	-0.251172	5.2927	-2.92727	0.0179878	0.53976	-3.41889
UCHL5	0.402796	3.68606	2.92664	0.0180055	0.53976	-3.23139
IL10RB	-0.200771	6.23766	-2.92653	0.0180087	0.53976	-3.42371
AREL1	-0.308962	5.38566	-2.92382	0.0180857	0.539888	-3.42836
PJA1	0.228943	5.61255	2.92367	0.0180901	0.539888	-3.43699
STAB2	-0.772539	0.831219	-2.91874	0.0182312	0.542941	-2.90805
PTPRU	-0.432482	6.24314	-2.91502	0.0183385	0.543756	-3.43966
ACSF3	-0.480307	3.57566	-2.91395	0.0183692	0.543756	-3.21826
BTBD6	-0.264939	4.01083	-2.91375	0.0183751	0.543756	-3.312
EFCC1	-0.494723	2.62601	-2.91179	0.018432	0.544222	-3.0528
9330159F19RIK	1.02284	1.0348	2.91053	0.0184686	0.544222	-2.91148
RELL1	-0.258826	5.01397	-2.90593	0.0186031	0.546203	-3.43581
CHMP1A	-0.234642	5.37402	-2.90511	0.0186271	0.546203	-3.45889
L2HGDH	0.327467	2.45385	2.90396	0.0186611	0.546203	-3.05951
ZFP703	-0.264629	6.22536	-2.90198	0.0187192	0.546203	-3.46352
NPAS2	-0.572205	5.09252	-2.90159	0.018731	0.546203	-3.44395
RPAIN	0.40117	3.17681	2.88988	0.0190802	0.549614	-3.19807
HAP1	-0.403746	3.68948	-2.8881	0.0191338	0.549614	-3.29443
SCD1	-0.53614	11.2434	-2.88809	0.0191342	0.549614	-3.18853
SH2D2A	-0.898011	1.91938	-2.88638	0.019186	0.549614	-3.01806
ADAMTS4	-1.04882	0.420925	-2.88611	0.0191941	0.549614	-2.96029
NR1I2	-0.905998	1.85034	-2.88607	0.0191953	0.549614	-3.05229
LRRC8D	-0.38497	5.29322	-2.88178	0.0193258	0.549614	-3.48717
GM4951	-0.951509	2.46158	-2.88066	0.0193599	0.549614	-3.08822
NQO1	0.947806	2.6094	2.87788	0.019445	0.549614	-3.14779
TEKT2	-0.617532	4.28048	-2.87607	0.0195006	0.549614	-3.41722
ST8SIA2	-0.457065	4.38674	-2.87502	0.019533	0.549614	-3.41514
LOH12CR1	-0.361386	3.01799	-2.87442	0.0195516	0.549614	-3.19701
VEGFC	-0.422175	4.17293	-2.87412	0.019561	0.549614	-3.38518
CLCN4-2	-0.210939	6.07047	-2.87346	0.0195812	0.549614	-3.51612
CD247	-0.828286	2.35357	-2.87334	0.0195851	0.549614	-3.08475
ZC3H15	0.205504	5.05883	2.87131	0.0196477	0.549614	-3.49493
GPRC5B	-0.244776	5.17217	-2.87113	0.0196535	0.549614	-3.49087
DUSP6	0.448773	6.86839	2.87028	0.0196798	0.549614	-3.477
SRGAP3	-0.403811	3.0319	-2.86988	0.0196923	0.549614	-3.18899
DNAJC21	0.240328	4.60798	2.86849	0.0197357	0.549614	-3.46083
CTLA2B	0.898498	3.26736	2.86815	0.0197462	0.549614	-3.25067
RPL32	0.40365	7.32808	2.86772	0.0197597	0.549614	-3.45313
PLXNA3	0.322006	2.75111	2.867	0.019782	0.549614	-3.17479
ZSWIM3	-0.339899	2.27048	-2.86674	0.0197904	0.549614	-3.09315
DUSP26	0.672208	1.58786	2.8607	0.0199799	0.553779	-3.06101
ABCA13	1.13591	0.738243	2.85901	0.0200333	0.554091	-2.99359
LEFTY1	-1.85706	-0.270089	-2.85785	0.0200703	0.554091	-3.04405
EEF1A1	0.269403	10.2892	2.85627	0.0201203	0.554298	-3.27664
RPL36	0.633545	2.20607	2.85496	0.0201621	0.554298	-3.09975
ZFP365	-0.844141	4.38057	-2.85388	0.0201966	0.554298	-3.40953
SYT17	0.720563	1.11278	2.85261	0.0202373	0.554326	-2.99285
CBX6	-0.579065	7.31242	-2.85001	0.0203204	0.555517	-3.49223
EGR2	-0.796109	1.85187	-2.84605	0.0204481	0.556467	-3.05791
CAR14	-0.563918	3.3632	-2.84478	0.0204891	0.556467	-3.32545
PRG4	1.92445	2.12454	2.84466	0.0204933	0.556467	-3.06668
CXCR3	-1.09625	1.45787	-2.84401	0.0205142	0.556467	-3.06178
SYNJ2BP	0.243702	5.7626	2.84012	0.0206409	0.557914	-3.56985
H2-AA	-0.726407	8.34862	-2.83992	0.0206472	0.557914	-3.43062
TSNAX	-0.22554	5.59249	-2.8344	0.0208284	0.558802	-3.57776
CHRDL1	0.458514	4.08796	2.83418	0.0208357	0.558802	-3.42638
NPHP3	-0.465933	4.35502	-2.83268	0.0208851	0.558802	-3.51197
GM9899	-0.405135	1.40717	-2.8308	0.0209475	0.558802	-3.07566
EPHA1	0.370838	4.08087	2.83063	0.0209532	0.558802	-3.44388
CLEC12A	-0.835414	2.48478	-2.82824	0.0210324	0.558802	-3.164
SLC35G2	-1.05244	2.61279	-2.82511	0.0211369	0.558802	-3.16136
SFTPC	-0.419248	13.3691	-2.8242	0.0211673	0.558802	-3.20358
SLCO4A1	-0.601202	1.29604	-2.82274	0.0212165	0.558802	-3.06526
FAM117B	0.58236	6.31456	2.8217	0.0212513	0.558802	-3.58632
RBBP8	0.31981	4.18279	2.82032	0.0212978	0.558802	-3.47838
SLC29A2	0.573743	0.19244	2.82008	0.0213059	0.558802	-3.02946
AREG	-0.684072	3.09165	-2.82006	0.0213065	0.558802	-3.24604
AFG3L2	0.190041	5.0919	2.82001	0.0213083	0.558802	-3.58054
DDX58	-0.234027	5.51159	-2.81983	0.0213143	0.558802	-3.59816
CTSE	2.45735	2.11253	2.81897	0.0213433	0.558802	-3.21513
SOCS1	-0.75236	1.79012	-2.8174	0.0213964	0.558802	-3.10552
TOB2	0.273746	6.40075	2.81461	0.0214911	0.558802	-3.5953
CLEC7A	-1.05459	4.80639	-2.81326	0.0215372	0.558802	-3.55115
ZBTB42	-0.345645	5.00123	-2.81189	0.0215839	0.558802	-3.58103
KITL	0.302396	7.24975	2.80845	0.0217018	0.558802	-3.56736
LHFPL2	-0.582708	3.32548	-2.80836	0.0217049	0.558802	-3.32401
CTLA2A	0.537246	6.38003	2.80833	0.0217062	0.558802	-3.60255
DTX4	-0.389135	5.39472	-2.80567	0.0217978	0.558802	-3.6107
SNHG1	0.496559	2.41724	2.80504	0.0218195	0.558802	-3.20073
PDRG1	0.219735	4.99778	2.80332	0.0218791	0.558802	-3.5993
CDKL1	-0.468939	2.46269	-2.80149	0.0219425	0.558802	-3.24183
LRP10	-0.245396	7.50655	-2.80113	0.0219549	0.558802	-3.55209
PCDH17	-0.867968	4.51231	-2.79857	0.0220444	0.558802	-3.49079
HDAC2	0.197698	5.74361	2.79848	0.0220474	0.558802	-3.63584
ACAP3	0.341451	4.24552	2.79844	0.0220488	0.558802	-3.51316
EXOC8	-0.297529	5.26561	-2.79442	0.0221897	0.558802	-3.62387
APOL9B	-1.2451	1.55774	-2.79437	0.0221915	0.558802	-3.12106
SNHG5	0.441001	2.22743	2.7936	0.0222185	0.558802	-3.18734
MEOX1	-0.663992	3.08064	-2.79315	0.0222343	0.558802	-3.26241
PABPC1	0.371171	8.59497	2.79134	0.0222984	0.558802	-3.48324
SFTPD	-0.683215	9.61377	-2.78734	0.0224402	0.558802	-3.42944
RFX5	-0.368702	4.16688	-2.78673	0.0224619	0.558802	-3.52138
TRIM2	0.203726	4.97041	2.78646	0.0224714	0.558802	-3.61392
MIR703	0.469035	1.93836	2.78645	0.0224718	0.558802	-3.16943
MMP3	-1.28509	3.46351	-2.78597	0.0224889	0.558802	-3.30906
EAR1	-0.703589	2.00338	-2.78583	0.0224941	0.558802	-3.16971
A430005L14RIK	0.286941	3.59102	2.78334	0.0225831	0.558802	-3.43707
MKNK2	0.314188	7.68921	2.7826	0.0226093	0.558802	-3.56592
SH3BGRL	0.2316	7.20182	2.78069	0.0226779	0.558802	-3.60323
KANK4	0.400361	4.70922	2.78047	0.0226857	0.558802	-3.60451
DNASE2A	0.350901	3.8742	2.77894	0.022741	0.558802	-3.50383
CCR5	-0.995491	1.90672	-2.77827	0.0227651	0.558802	-3.17799
0610031J06RIK	-0.182195	6.07992	-2.77792	0.0227777	0.558802	-3.6659
SLTM	0.204182	5.61944	2.77757	0.0227904	0.558802	-3.66758
EEA1	0.200515	5.73321	2.7762	0.0228401	0.558802	-3.67092
CCDC88C	-0.375438	5.99126	-2.77514	0.0228785	0.558802	-3.66971
DBT	0.257978	4.65699	2.77495	0.0228855	0.558802	-3.60707
DCLRE1B	0.263095	3.51816	2.77451	0.0229013	0.558802	-3.4403
CFI	-0.83511	0.252824	-2.773	0.0229564	0.558802	-3.08629
WFDC13	-1.53917	1.20763	-2.77199	0.022993	0.558802	-3.12058
SCIMP	-0.612544	1.03842	-2.76813	0.0231341	0.558802	-3.10401
IVNS1ABP	0.205045	6.6511	2.76808	0.0231362	0.558802	-3.65506
CSF2	-0.894687	0.373179	-2.767	0.0231759	0.558802	-3.09385
ARL4D	0.442636	6.0011	2.76669	0.0231872	0.558802	-3.68221
RPS16	0.389526	6.39353	2.76542	0.0232341	0.558802	-3.6713
PLCD3	0.824592	3.27849	2.76481	0.0232563	0.558802	-3.37947
CPLX2	-0.357634	4.21896	-2.76466	0.023262	0.558802	-3.55957
MRI1	-0.321726	3.28789	-2.76294	0.0233254	0.558802	-3.41209
CBX4	-0.279894	4.83652	-2.76031	0.0234232	0.558802	-3.64941
HTRA4	-0.889622	0.202217	-2.76023	0.0234262	0.558802	-3.10997
ITGB6	-0.6427	5.46625	-2.75995	0.0234366	0.558802	-3.68343
NDUFAF5	0.448097	2.4889	2.75841	0.0234939	0.558802	-3.30086
A930001A20RIK	-0.957772	1.44144	-2.75594	0.023586	0.558802	-3.17433
FGFR2	-0.385244	7.14684	-2.75576	0.0235929	0.558802	-3.65405
CD4	-1.17718	2.8657	-2.75542	0.0236054	0.558802	-3.34101
SLAMF7	-1.18311	2.90703	-2.75519	0.0236143	0.558802	-3.37025
TESK1	-0.188299	5.7921	-2.75337	0.0236825	0.558802	-3.70793
CISH	-0.492185	4.96138	-2.7529	0.0237001	0.558802	-3.65817
PIM3	0.470886	6.49434	2.75277	0.023705	0.558802	-3.68712
EPT1	0.201524	4.49479	2.75252	0.0237143	0.558802	-3.62323
FKBP5	1.8487	5.98993	2.75048	0.0237914	0.559229	-3.67452
TBC1D2	-0.465145	3.69862	-2.74993	0.0238123	0.559229	-3.48814
IRX3	-0.530471	6.25186	-2.74603	0.02396	0.561755	-3.70847
LTBP1	-0.376658	5.91557	-2.74323	0.0240667	0.56273	-3.72291
COX7A2L	0.22068	5.69296	2.74283	0.024082	0.56273	-3.7233
MGP	-0.492055	8.27322	-2.7412	0.0241444	0.562891	-3.61426
CCNG1	0.247266	6.67603	2.74013	0.0241857	0.562891	-3.69815
OGFOD3	0.290187	3.52575	2.73592	0.0243477	0.562891	-3.52069
EIF3F	0.180616	7.61849	2.73487	0.0243885	0.562891	-3.6414
RPS19	0.347014	6.04875	2.73338	0.0244463	0.562891	-3.73331
SNHG8	0.453523	3.12888	2.73333	0.0244482	0.562891	-3.43638
EEPD1	0.447445	3.35076	2.73297	0.024462	0.562891	-3.46013
GM13889	-0.800261	4.76347	-2.73201	0.0244994	0.562891	-3.63515
GM6251	0.558728	0.789582	2.73129	0.0245274	0.562891	-3.14818
SCN3B	0.539779	6.12418	2.73099	0.0245391	0.562891	-3.73765
ATG101	0.285556	4.09979	2.73084	0.0245451	0.562891	-3.60569
SERPINA3G	-0.869264	3.75007	-2.73016	0.0245714	0.562891	-3.58471
PLEKHA6	-0.262912	5.75402	-2.72688	0.0246998	0.564908	-3.74907
UPK3B	1.15012	6.65897	2.72383	0.02482	0.56632	-3.72275
ARPC5L	0.296517	5.17366	2.72247	0.0248736	0.56632	-3.73788
1700084C01RIK	2.93745	0.917569	2.72105	0.0249297	0.56632	-3.18521
STAT5A	-0.276402	3.84037	-2.72024	0.0249621	0.56632	-3.57042
SPINK2	1.89201	-0.0946303	2.71969	0.0249839	0.56632	-3.16801
IFIH1	-0.307442	5.23058	-2.71788	0.0250557	0.56632	-3.74585
AHR	-0.309907	5.51608	-2.71674	0.0251011	0.56632	-3.75581
PYCRL	0.25896	3.48319	2.7152	0.0251626	0.56632	-3.52756
CREBL2	0.298924	5.29866	2.71453	0.0251895	0.56632	-3.75787
MCTP2	0.308417	2.679	2.71396	0.0252124	0.56632	-3.40218
PLVAP	-0.533119	8.10155	-2.71317	0.0252438	0.56632	-3.66843
BIK	-0.30487	3.13673	-2.71309	0.0252471	0.56632	-3.4558
CAGE1	-0.868726	0.214922	-2.70843	0.0254347	0.569342	-3.16764
PSTPIP2	0.497243	2.97731	2.7068	0.0255007	0.569342	-3.48096
F830016B08RIK	-0.76468	0.297828	-2.70481	0.0255818	0.569342	-3.17178
FOLR4	-1.64845	-0.266813	-2.70473	0.0255847	0.569342	-3.18221
TUBB2B	1.07857	2.45268	2.70383	0.0256215	0.569342	-3.35961
CTSS	-0.544094	7.35142	-2.70321	0.0256467	0.569342	-3.7104
2010002M12RIK	0.564979	1.37215	2.70273	0.0256666	0.569342	-3.2432
CTNNBL1	0.213924	4.48699	2.69866	0.0258329	0.571608	-3.70665
SFTA2	-0.628033	5.33732	-2.69824	0.0258504	0.571608	-3.7684
CSRP3	0.851712	2.6618	2.69528	0.0259724	0.571757	-3.43623
SH2D1B1	-0.722598	1.81108	-2.69521	0.0259751	0.571757	-3.26117
MIF	0.379682	2.83547	2.69463	0.0259993	0.571757	-3.44704
RTKN	-0.362788	4.70452	-2.69285	0.0260729	0.571757	-3.72154
LCN2	-1.39313	7.12687	-2.69202	0.0261074	0.571757	-3.7205
FAM69B	-0.491065	2.06633	-2.69166	0.0261222	0.571757	-3.29237
ERLIN1	0.41396	4.86025	2.69049	0.0261711	0.571757	-3.75532
GLO1	0.517666	4.62783	2.69018	0.0261839	0.571757	-3.73569
SLC10A6	0.260969	4.24689	2.68743	0.0262986	0.573366	-3.67984
ATP5L	0.379403	3.77152	2.68573	0.0263696	0.573654	-3.62063
FDX1	0.292227	5.19328	2.68456	0.026419	0.573654	-3.79741
KLHDC8B	-0.316501	3.57166	-2.68418	0.0264347	0.573654	-3.57843
MAGIX	-0.39822	3.23395	-2.68045	0.0265924	0.574322	-3.52438
HAVCR2	-0.46995	3.04392	-2.67696	0.0267405	0.574322	-3.48259
DDAH1	0.298028	4.88575	2.67685	0.0267449	0.574322	-3.77819
NAA30	0.226681	4.72397	2.67273	0.0269211	0.574322	-3.77288
FAM180A	0.955239	1.91263	2.67243	0.0269336	0.574322	-3.29637
SLC6A15	0.464594	2.23513	2.67218	0.0269446	0.574322	-3.37434
QPCT	-0.555919	2.95617	-2.6714	0.0269777	0.574322	-3.45413
WDR12	0.443744	2.45472	2.6705	0.0270165	0.574322	-3.40293
PKIB	-0.587382	1.54734	-2.67034	0.0270235	0.574322	-3.27649
ZMAT5	-0.288293	4.11234	-2.67011	0.0270332	0.574322	-3.69369
ZFP512	-0.241741	4.37796	-2.66847	0.0271042	0.574322	-3.73122
SUN1	0.19257	6.3974	2.66794	0.027127	0.574322	-3.82589
NAPSA	-0.490024	7.9862	-2.66771	0.0271367	0.574322	-3.74029
6030419C18RIK	-0.571142	3.44156	-2.66607	0.0272078	0.574322	-3.5595
TMC7	1.05969	2.28345	2.66521	0.0272452	0.574322	-3.40259
HERC6	-0.285381	3.82782	-2.66502	0.0272532	0.574322	-3.65724
KCNIP4	-0.734941	1.62992	-2.66333	0.0273269	0.574322	-3.28744
P2RY1	0.736458	1.92603	2.66324	0.0273306	0.574322	-3.34768
MRPL14	0.269784	4.75197	2.66266	0.0273558	0.574322	-3.79913
SLCO2B1	-0.528606	4.13582	-2.66206	0.027382	0.574322	-3.71766
OAS1A	-0.795459	2.6047	-2.66041	0.027454	0.574322	-3.48594
SERPINA3F	-0.712898	2.41252	-2.65883	0.027523	0.574322	-3.45631
YBX3	0.447843	6.92475	2.65828	0.0275471	0.574322	-3.81084
2310045N01RIK	0.209725	3.90915	2.65651	0.0276251	0.574322	-3.69383
MED4	0.228639	4.10813	2.65647	0.0276266	0.574322	-3.714
RPS7	0.319905	5.67278	2.65608	0.0276439	0.574322	-3.85842
CHAC1	-0.736458	1.29977	-2.65445	0.0277156	0.574322	-3.29442
TLE1	0.368607	5.96355	2.65389	0.0277406	0.574322	-3.86112
CHPF	-0.231427	5.79275	-2.65334	0.0277649	0.574322	-3.86524
SMOC2	0.941413	3.72831	2.65297	0.0277811	0.574322	-3.60394
1500011B03RIK	0.395169	2.51977	2.65136	0.0278523	0.574322	-3.44529
CD8A	-0.935948	1.45921	-2.65004	0.0279112	0.574322	-3.32144
MAPK4	1.16528	0.354378	2.64989	0.0279177	0.574322	-3.2402
C3AR1	-1.03523	1.45716	-2.64961	0.02793	0.574322	-3.29082
SHISA4	-0.449339	2.24509	-2.64953	0.0279337	0.574322	-3.36841
SLC27A6	-1.18565	0.55704	-2.64873	0.0279695	0.574322	-3.24291
GUSB	-0.185935	5.72381	-2.6464	0.0280734	0.574322	-3.87643
ACAP2	0.341294	6.24559	2.64618	0.0280831	0.574322	-3.86723
H3F3A	0.323279	5.298	2.64559	0.0281095	0.574322	-3.86398
PTK7	-0.234204	6.28455	-2.64466	0.028151	0.574322	-3.86773
PVRL2	-0.359026	6.47481	-2.6446	0.0281539	0.574322	-3.86117
CDC25B	0.459033	4.29049	2.64382	0.0281888	0.574322	-3.77014
CXCL12	-0.387868	8.14033	-2.64093	0.0283188	0.575446	-3.75554
PTPN4	-0.331055	3.23978	-2.64077	0.0283263	0.575446	-3.56011
RGCC	0.672138	6.83484	2.63894	0.0284086	0.576271	-3.84758
MMP15	-0.420991	8.12557	-2.63803	0.0284501	0.576271	-3.76586
SLC39A2	-1.36477	0.983512	-2.63714	0.0284904	0.576271	-3.27834
ACTR6	0.342684	2.73256	2.63406	0.0286304	0.57628	-3.51158
TBXAS1	-0.696476	2.74509	-2.6326	0.0286974	0.57628	-3.52307
APOBEC3	-0.895748	5.39902	-2.63213	0.0287189	0.57628	-3.87752
PKHD1L1	1.09575	4.89971	2.63163	0.0287418	0.57628	-3.8369
PLEKHG1	-0.281002	4.92562	-2.63145	0.02875	0.57628	-3.85305
LMNB2	0.288439	3.98397	2.63037	0.0287992	0.57628	-3.73975
ZFP36L1	-0.240111	7.85944	-2.62883	0.0288699	0.57628	-3.79602
SPC24	0.593532	1.01345	2.62789	0.0289133	0.57628	-3.29786
TRIM30D	-0.330049	3.24824	-2.62677	0.0289651	0.57628	-3.63268
IGSF10	-0.843373	3.55767	-2.62635	0.0289842	0.57628	-3.5769
GTDC1	0.277206	2.88522	2.62397	0.0290944	0.57628	-3.54557
CLEC9A	-0.790023	1.29099	-2.62284	0.0291467	0.57628	-3.32611
AMIGO2	-0.301321	4.95198	-2.62118	0.0292241	0.57628	-3.89018
NXPE4	-2.16494	2.96513	-2.62094	0.0292353	0.57628	-3.4505
PA2G4	0.208594	6.25022	2.62005	0.0292767	0.57628	-3.90412
LIMA1	-0.172373	6.80059	-2.61861	0.0293443	0.57628	-3.88402
ARMC8	-0.290549	4.69679	-2.61678	0.0294297	0.57628	-3.84998
NAMPT	0.265567	6.13205	2.61513	0.0295071	0.57628	-3.91754
SGPP2	-0.536139	5.17795	-2.61507	0.0295102	0.57628	-3.89632
2610020H08RIK	-0.605592	0.175405	-2.615	0.0295134	0.57628	-3.28377
PHLDA2	0.821039	0.324541	2.61364	0.0295774	0.57628	-3.28801
ATP5G1	0.439747	2.17038	2.61291	0.0296119	0.57628	-3.44305
GM20300	-0.207896	4.19919	-2.61256	0.0296282	0.57628	-3.79156
PARP9	-0.310719	5.17786	-2.61127	0.0296894	0.57628	-3.91351
ELK3	-0.326794	6.27465	-2.61018	0.0297411	0.57628	-3.92609
ICAM1	-0.436121	8.54962	-2.60834	0.0298283	0.57628	-3.77811
RPS20	0.32488	6.96767	2.60726	0.0298798	0.57628	-3.88549
1110059E24RIK	0.296946	3.90119	2.60638	0.0299215	0.57628	-3.76442
CD8B1	-0.845756	1.4261	-2.60584	0.0299474	0.57628	-3.37135
ITGAE	-0.485204	2.4203	-2.60572	0.0299533	0.57628	-3.50523
FOXO4	0.204017	5.72653	2.60553	0.0299621	0.57628	-3.93929
DDHD1	-0.267763	5.06798	-2.60458	0.0300076	0.57628	-3.91243
ACTN2	0.705163	3.33623	2.60414	0.0300285	0.57628	-3.69806
MYOM2	1.17702	2.96549	2.60365	0.0300521	0.57628	-3.63348
TMEM221	-0.834563	2.39952	-2.60254	0.0301055	0.57628	-3.43783
ZBTB17	0.222001	4.16507	2.60047	0.0302048	0.57628	-3.81649
IGJ	-1.91763	6.69096	-2.6004	0.030208	0.57628	-3.86094
UBE2S	0.362092	2.45244	2.60037	0.0302099	0.57628	-3.50775
DDX27	0.230343	5.03935	2.59977	0.0302387	0.57628	-3.92003
NYAP1	0.60639	0.904283	2.59965	0.0302444	0.57628	-3.32009
ZFR2	-0.591531	1.94621	-2.59916	0.030268	0.57628	-3.44861
ARRDC2	0.463779	3.22228	2.59915	0.0302686	0.57628	-3.62804
SOX18	-0.443255	6.49501	-2.59872	0.0302891	0.57628	-3.93369
FAM129A	-0.367514	5.36027	-2.59845	0.0303024	0.57628	-3.93456
CCSAP	-0.64075	1.10401	-2.59646	0.0303984	0.577322	-3.35364
EVA1A	-0.401694	2.1196	-2.5948	0.0304792	0.578073	-3.4623
TGTP2	-0.896526	2.86583	-2.59097	0.030666	0.580308	-3.60134
TM6SF2	-0.772137	2.45561	-2.59047	0.0306903	0.580308	-3.55427
PAPPA2	-0.870691	0.443882	-2.58952	0.0307368	0.580308	-3.31551
RETNLA	-1.10722	5.86162	-2.58899	0.0307629	0.580308	-3.95425
COL15A1	-0.845914	4.12936	-2.58803	0.0308099	0.580413	-3.77011
FOXP4	-0.310015	6.82381	-2.58654	0.0308832	0.581012	-3.93159
S100A10	0.48361	6.34893	2.58536	0.0309415	0.581327	-3.95731
IL7	-0.325836	2.00973	-2.5832	0.0310484	0.582552	-3.48606
HMGCS1	-0.234951	6.29606	-2.58071	0.0311716	0.584082	-3.96894
GNL3	0.297754	3.9153	2.57739	0.0313374	0.586335	-3.81892
CREG1	0.419573	7.0765	2.57662	0.0313757	0.586335	-3.91838
IIGP1	-0.808521	4.3201	-2.57347	0.0315336	0.586924	-3.85577
CLEC11A	-0.970245	2.80693	-2.57305	0.031555	0.586924	-3.50597
NDUFB2	0.269858	4.13982	2.57164	0.031626	0.586924	-3.86087
ZPR1	0.190477	4.62708	2.57156	0.0316298	0.586924	-3.92441
SDHB	0.179969	5.75011	2.57143	0.0316367	0.586924	-3.99295
PSMC6	0.197956	5.60045	2.56883	0.0317682	0.586924	-3.99551
CLCA4	3.84928	-0.877008	2.56802	0.0318092	0.586924	-3.41271
CX3CL1	-0.387787	5.48717	-2.56777	0.0318216	0.586924	-3.99039
PCYOX1L	-0.303035	2.80388	-2.56615	0.0319041	0.586924	-3.58782
RPTOROS	-0.834753	2.47033	-2.56488	0.0319689	0.586924	-3.554
ADD3	0.315267	7.20875	2.56455	0.0319857	0.586924	-3.94694
OASL2	-0.661907	5.94781	-2.56443	0.0319916	0.586924	-3.99785
RECQL	-0.27336	3.84279	-2.5644	0.0319931	0.586924	-3.80665
ARSK	0.289376	3.40275	2.56438	0.0319942	0.586924	-3.7276
CACNB3	-0.286798	4.40302	-2.56341	0.0320437	0.587063	-3.89531
MOCS1	0.358068	5.41875	2.56167	0.0321327	0.587828	-4.00115
CASP7	-0.188832	4.33636	-2.56096	0.0321695	0.587828	-3.89355
CCL28	1.91255	-0.147095	2.55984	0.0322268	0.588108	-3.36634
TNC	-0.619465	3.49006	-2.55874	0.0322838	0.58838	-3.69963
DCLK1	-0.681294	3.34004	-2.55783	0.0323302	0.588461	-3.70094
MRPL2	0.215639	4.55763	2.5558	0.0324353	0.589606	-3.93923
SAYSD1	0.24604	3.30879	2.55151	0.0326582	0.589971	-3.73166
MAP3K15	0.67251	1.38489	2.55007	0.0327332	0.589971	-3.42792
BMPER	0.593066	3.42404	2.54954	0.0327609	0.589971	-3.76125
RPS25	0.360697	6.34653	2.54843	0.0328191	0.589971	-4.01334
SGSM1	-0.410643	3.44292	-2.54833	0.032824	0.589971	-3.78672
DTX3	-0.319754	4.89979	-2.54799	0.0328421	0.589971	-3.98717
ASAP3	-0.336999	3.80909	-2.5469	0.0328991	0.589971	-3.82919
SNRPD3	0.271479	5.13549	2.5467	0.0329095	0.589971	-4.01011
CEP152	0.414802	2.02377	2.54652	0.032919	0.589971	-3.50524
ACVR1	-0.199473	4.54814	-2.54522	0.0329874	0.589971	-3.94347
POLR3G	0.682642	2.64872	2.54514	0.0329917	0.589971	-3.63549
ARGLU1	0.158084	5.05639	2.54402	0.0330505	0.589971	-4.00748
ALPK3	1.08888	1.13247	2.54373	0.033066	0.589971	-3.41479
ING2	-0.292147	3.30404	-2.54295	0.0331073	0.589971	-3.73458
GPR56	-0.398017	7.087	-2.54175	0.0331707	0.589971	-3.99048
PCDHGC4	-0.626701	0.670068	-2.53873	0.0333309	0.589971	-3.3878
ARSJ	0.768382	0.342913	2.53715	0.0334149	0.589971	-3.37917
RTP4	-0.617119	4.58483	-2.53556	0.0334998	0.589971	-3.979
DCTN3	0.175009	5.05219	2.53536	0.0335109	0.589971	-4.02244
1700019G17RIK	-0.594031	1.74801	-2.53495	0.0335327	0.589971	-3.50318
PIK3AP1	-0.424768	4.94395	-2.53377	0.033596	0.589971	-4.01687
H2-EB2	-1.47937	1.37385	-2.53283	0.0336465	0.589971	-3.45165
GNB2L1	0.321733	8.73537	2.53176	0.0337041	0.589971	-3.87639
STON1	0.667823	5.61117	2.53141	0.0337229	0.589971	-4.04536
LY96	-0.710705	1.3732	-2.53043	0.0337754	0.589971	-3.4531
PYGB	-0.212694	6.63795	-2.52923	0.0338404	0.589971	-4.03245
IL1A	-0.85229	1.09623	-2.52835	0.0338876	0.589971	-3.43298
EFCAB6	-0.559404	3.84815	-2.52499	0.0340699	0.589971	-3.92496
C030037D09RIK	-0.596197	0.724106	-2.52489	0.0340752	0.589971	-3.41114
LY6G6D	-0.527975	0.979261	-2.52352	0.0341503	0.589971	-3.42845
TBX21	-0.995835	0.959314	-2.52311	0.0341723	0.589971	-3.44166
EFNA1	-0.261432	5.32137	-2.52176	0.034246	0.589971	-4.058
D630024D03RIK	-0.638961	2.19872	-2.52158	0.0342558	0.589971	-3.60295
CMPK1	0.225948	5.51965	2.5213	0.0342714	0.589971	-4.06811
SPTB	0.871416	3.18185	2.52116	0.0342789	0.589971	-3.82342
NDUFS8	0.192823	5.22578	2.52082	0.0342977	0.589971	-4.05784
SPAST	0.24445	4.32599	2.5196	0.0343645	0.589971	-3.96086
ANKRD28	0.202289	3.94347	2.51905	0.0343946	0.589971	-3.9065
IFIT1	-0.740189	4.27966	-2.51875	0.0344113	0.589971	-3.96717
BCL7C	0.290766	4.0987	2.51763	0.0344726	0.589971	-3.93134
ROGDI	-0.291956	4.98632	-2.5171	0.0345018	0.589971	-4.0513
ABCB1A	-0.36338	5.35701	-2.51676	0.0345204	0.589971	-4.07084
SH3PXD2A	0.424272	7.26146	2.51507	0.0346137	0.589971	-4.02655
UBA7	-0.219255	4.97626	-2.51292	0.0347328	0.589971	-4.05383
ITIH5	-0.951714	3.50407	-2.5119	0.0347894	0.589971	-3.74765
CES1G	0.919653	2.53204	2.51158	0.0348071	0.589971	-3.65086
DIS3L	-0.253252	4.53501	-2.51125	0.0348255	0.589971	-4.00269
OSGEP	-0.295444	4.19045	-2.50975	0.0349089	0.589971	-3.9465
PITPNM1	-0.159653	5.32856	-2.50897	0.0349526	0.589971	-4.08258
DSTYK	-0.218798	5.39711	-2.50849	0.0349793	0.589971	-4.08126
SH3D21	0.541218	3.6629	2.50708	0.0350585	0.589971	-3.86604
MST1R	0.789322	2.45265	2.50546	0.0351492	0.589971	-3.63509
SERPINA3N	-0.810524	5.52517	-2.5051	0.035169	0.589971	-4.08339
FKBP14	0.836159	4.15027	2.50453	0.035201	0.589971	-3.94748
ANLN	0.622797	2.79637	2.50428	0.0352154	0.589971	-3.70115
GOLT1B	0.201421	4.85232	2.50414	0.0352231	0.589971	-4.05139
HIF3A	1.40698	2.02493	2.50401	0.0352304	0.589971	-3.57259
CAMK2N2	-0.311607	2.01044	-2.50384	0.0352402	0.589971	-3.59152
SRC	-0.228607	6.17257	-2.50261	0.0353093	0.589971	-4.09546
CCDC74A	-0.493508	2.98149	-2.50179	0.0353553	0.589971	-3.8113
TCTA	-0.191823	4.91458	-2.50117	0.0353907	0.589971	-4.06501
CHIC1	-0.455117	1.61289	-2.5011	0.0353947	0.589971	-3.51977
TIAM2	0.528583	1.7045	2.50075	0.0354146	0.589971	-3.56942
PRR5L	-0.524891	3.56914	-2.50036	0.0354366	0.589971	-3.83942
THEM6	-0.388095	4.41409	-2.49879	0.0355252	0.589971	-4.01526
D630045J12RIK	-0.437621	3.9291	-2.49775	0.0355846	0.589971	-3.90617
CD3EAP	0.308548	3.47153	2.49747	0.0356001	0.589971	-3.86707
ARNTL	-0.150969	5.03659	-2.4971	0.0356211	0.589971	-4.07357
S100B	-0.852934	2.0043	-2.49708	0.0356224	0.589971	-3.63609
AI504432	-0.414636	3.02386	-2.49619	0.0356735	0.589971	-3.75677
1110012L19RIK	0.25791	3.20427	2.49592	0.0356884	0.589971	-3.81029
SERINC5	-0.251319	5.87217	-2.49537	0.0357202	0.589971	-4.11288
PDE4B	0.485088	7.02527	2.49399	0.0357989	0.589971	-4.05083
SOAT1	-0.370703	6.45128	-2.49269	0.0358731	0.589971	-4.10153
TDP2	0.228745	3.4979	2.49213	0.0359053	0.589971	-3.87056
SQLE	-0.287659	5.6639	-2.49123	0.0359571	0.589971	-4.11907
WDSUB1	-0.221937	4.4985	-2.49083	0.0359798	0.589971	-4.03124
COL6A5	2.07114	0.0284012	2.49076	0.0359838	0.589971	-3.44268
CHST1	-0.915966	4.02384	-2.49061	0.0359924	0.589971	-3.90376
GPR55	-0.929967	1.02441	-2.49058	0.035994	0.589971	-3.48811
LHFPL4	-0.529298	2.63216	-2.49018	0.0360169	0.589971	-3.78203
SNX2	0.300928	5.95522	2.49008	0.0360229	0.589971	-4.11791
CYP7B1	-0.424932	1.54851	-2.49006	0.0360238	0.589971	-3.54104
IFRD2	0.271725	3.91957	2.48973	0.0360431	0.589971	-3.95363
MRPL48	0.2341	3.59878	2.48726	0.0361854	0.589971	-3.89663
VPS29	0.201475	4.84491	2.48666	0.03622	0.589971	-4.08009
NCAPH2	0.183569	6.04812	2.48661	0.0362234	0.589971	-4.12173
ENTPD8	-0.732482	1.01181	-2.48586	0.0362665	0.589971	-3.49292
TCF7L1	-0.27085	5.34841	-2.48505	0.0363133	0.589971	-4.11715
SH3PXD2B	-0.240038	5.02526	-2.48503	0.0363148	0.589971	-4.08786
RANBP10	0.176307	5.08798	2.48462	0.0363384	0.589971	-4.1015
LYAR	0.259086	4.24519	2.48359	0.036398	0.589971	-4.01121
ORAI3	-0.200827	5.22182	-2.48301	0.036432	0.589971	-4.11519
LAMC2	-0.670006	6.99878	-2.48146	0.0365221	0.589971	-4.09906
ZFAND2B	0.200252	3.83928	2.48088	0.036556	0.589971	-3.95266
JPH1	1.11097	0.853805	2.48082	0.0365595	0.589971	-3.48497
CLIP4	-0.448593	5.61675	-2.48038	0.0365855	0.589971	-4.13415
MAF1	0.156747	5.9498	2.48	0.0366073	0.589971	-4.13414
IL6ST	-0.243891	8.56152	-2.47965	0.0366282	0.589971	-3.97598
SNRNP70	0.260149	6.26926	2.47835	0.036704	0.590504	-4.12769
GPM6A	0.634007	6.2835	2.47764	0.0367456	0.590504	-4.12374
MLKL	-0.385137	2.21157	-2.47614	0.0368341	0.591247	-3.63316
ZFP938	-0.298985	1.93456	-2.47348	0.0369907	0.59146	-3.61997
NCAPD3	0.314116	3.56118	2.4733	0.0370014	0.59146	-3.9024
FAM110A	-0.228457	4.81612	-2.47323	0.0370053	0.59146	-4.09267
COL3A1	-0.547751	7.93211	-2.47171	0.0370953	0.59146	-4.08195
IKBKAP	-0.181388	4.31812	-2.47158	0.037103	0.59146	-4.03333
CTSK	-0.493124	4.84604	-2.47154	0.0371053	0.59146	-4.11693
UTP18	0.242113	4.34969	2.4709	0.0371432	0.59146	-4.05048
IMPDH2	0.399848	2.13907	2.46893	0.0372602	0.59265	-3.65711
STT3B	0.259859	7.42616	2.46699	0.0373759	0.593815	-4.07608
CHCHD1	0.297864	4.33827	2.46444	0.0375285	0.595563	-4.05642
LGI3	-0.351005	7.31317	-2.46293	0.0376191	0.595726	-4.11187
SHB	-0.208757	5.24602	-2.46235	0.0376545	0.595726	-4.1476
ADAM17	-0.232577	5.78673	-2.46174	0.0376911	0.595726	-4.16496
CD63	-0.237119	5.80637	-2.46144	0.037709	0.595726	-4.16584
CCDC3	1.33282	1.80659	2.459	0.0378559	0.595862	-3.58739
BST2	-0.416166	5.89827	-2.45746	0.0379497	0.595862	-4.17009
F7	-0.633388	3.50732	-2.45741	0.0379522	0.595862	-3.90586
IGFBP6	0.531439	7.67581	2.45729	0.0379598	0.595862	-4.08245
MMP14	-0.453385	5.6757	-2.45714	0.0379686	0.595862	-4.16408
2700089E24RIK	0.154959	6.23777	2.45707	0.0379731	0.595862	-4.16418
IGSF3	-0.393344	3.9134	-2.45522	0.0380852	0.596509	-3.92226
GRP	1.83552	-0.0331866	2.4549	0.0381049	0.596509	-3.48527
DCPS	0.275536	4.22167	2.45429	0.0381421	0.596509	-4.05552
KCNMB4	-0.605651	2.90102	-2.45344	0.0381936	0.596647	-3.84246
P4HA3	-0.809634	0.301919	-2.45108	0.038338	0.5974	-3.48253
GAS6	0.214241	8.54071	2.45107	0.038339	0.5974	-4.02686
HPSE	0.899357	3.60409	2.45019	0.0383928	0.5974	-3.98131
CHDH	0.694074	1.64432	2.44888	0.0384734	0.5974	-3.59925
HSPA9	0.235216	7.18171	2.44831	0.0385082	0.5974	-4.12167
TCAP	1.05346	2.85072	2.44814	0.0385189	0.5974	-3.83567
VASN	0.357053	5.07099	2.44707	0.0385844	0.5974	-4.14779
NOP16	0.28479	3.71266	2.44642	0.0386248	0.5974	-3.98028
CES2E	0.510124	1.8324	2.4464	0.0386259	0.5974	-3.62913
ADORA3	-0.967727	0.385311	-2.44559	0.0386761	0.597516	-3.50609
RAB40C	0.171107	4.26937	2.44393	0.0387782	0.598433	-4.06685
RTDR1	-0.554693	2.9664	-2.44314	0.0388274	0.598532	-3.88211
TNFSF13B	-0.587368	3.77028	-2.44231	0.0388793	0.598673	-3.95584
TMEM175	-0.20923	4.24878	-2.44028	0.0390051	0.598882	-4.07952
LAYN	-0.361276	3.17343	-2.43988	0.0390305	0.598882	-3.87062
SH3BGR	0.684961	0.98538	2.4398	0.0390352	0.598882	-3.53457
CPXM1	-0.852166	3.70246	-2.43876	0.0391001	0.598882	-3.91095
ALDH18A1	-0.237753	4.13957	-2.43865	0.0391068	0.598882	-4.07294
CRNDE	-0.951711	1.34381	-2.43429	0.0393802	0.602409	-3.5649
HDAC6	-0.220072	3.3994	-2.43333	0.0394409	0.602679	-3.92295
NRCAM	0.82672	2.90781	2.42928	0.0396965	0.605437	-3.80606
MAX	0.19981	5.98225	2.42794	0.0397818	0.605437	-4.21466
RPS26	0.344931	6.07152	2.42755	0.0398067	0.605437	-4.21117
5830415F09RIK	0.390797	2.06556	2.42729	0.0398229	0.605437	-3.69388
EFCAB4B	-0.576647	0.997038	-2.42706	0.0398376	0.605437	-3.55233
CDH2	0.550469	1.87301	2.42296	0.0400993	0.608222	-3.63898
GALNT2	0.189364	6.9192	2.42283	0.0401078	0.608222	-4.18133
EIF2S1	0.196869	4.85376	2.41991	0.0402957	0.60965	-4.18765
RSPH9	-0.434726	4.49365	-2.41881	0.0403662	0.60965	-4.1709
CYP2D22	0.716459	4.77718	2.4176	0.0404441	0.60965	-4.17899
CPNE2	-0.327706	3.83744	-2.41715	0.0404735	0.60965	-4.04268
GLTSCR2	0.19059	6.84998	2.41714	0.0404744	0.60965	-4.19162
B2M	-0.284738	10.1925	-2.41526	0.0405957	0.60965	-3.95381
ATP10D	0.647895	4.55532	2.41408	0.0406725	0.60965	-4.16974
NDRG1	0.423985	5.80792	2.41403	0.0406756	0.60965	-4.23488
TBCA	0.249536	4.51551	2.4138	0.0406904	0.60965	-4.15701
SPOPL	0.277518	3.13515	2.41335	0.0407201	0.60965	-3.90759
SULT1D1	0.833181	5.49035	2.41334	0.0407206	0.60965	-4.2302
ACOT1	-0.672158	5.55532	-2.41231	0.0407879	0.60965	-4.23749
ACOT7	-0.281456	6.51012	-2.40988	0.040946	0.60965	-4.22754
MXI1	0.260564	5.24605	2.40966	0.0409604	0.60965	-4.23423
PIK3C3	0.145058	4.92004	2.40961	0.040964	0.60965	-4.20488
CSF2RB2	-0.6834	3.77254	-2.40945	0.0409746	0.60965	-4.05461
TMUB1	-0.187211	3.69928	-2.40923	0.0409891	0.60965	-4.03764
SLC12A2	0.360762	7.37727	2.40867	0.0410252	0.60965	-4.17072
TPSB2	1.97641	-0.34589	2.40814	0.0410601	0.60965	-3.54844
CHCHD3	0.201719	5.52045	2.40794	0.0410731	0.60965	-4.24515
SFTPB	-0.433403	11.8699	-2.40645	0.0411713	0.61046	-3.88814
DPYSL3	-0.30137	5.36445	-2.40525	0.0412502	0.610801	-4.22967
BRMS1L	0.199155	3.78065	2.40478	0.0412816	0.610801	-4.04827
RPL13A	0.489625	8.02432	2.4029	0.0414053	0.611986	-4.12549
ABCG1	-0.438547	6.48923	-2.39893	0.0416686	0.614942	-4.24819
C1QTNF2	-0.737128	3.4182	-2.39856	0.0416932	0.614942	-3.93698
GJA4	-0.290676	4.92888	-2.39731	0.0417769	0.615235	-4.21717
SLN	0.786114	2.38824	2.39695	0.041801	0.615235	-3.8265
YARS2	0.260341	2.78653	2.39468	0.0419528	0.616821	-3.88287
IDH3B	0.161708	6.07945	2.39241	0.0421053	0.617083	-4.26752
B3GALNT1	0.586065	2.25709	2.39179	0.042147	0.617083	-3.76832
RPL36A	0.472333	0.155114	2.39087	0.0422086	0.617083	-3.56466
SLC1A3	-0.394654	4.65284	-2.38963	0.0422925	0.617083	-4.18142
RGS1	-1.06699	0.149148	-2.38912	0.0423268	0.617083	-3.56631
8430408G22RIK	0.425314	6.07218	2.38809	0.0423968	0.617083	-4.26748
H2-BL	3.1618	-1.39186	2.38693	0.0424751	0.617083	-3.57661
LONP1	0.140984	5.73598	2.38637	0.0425136	0.617083	-4.28221
MRPS5	0.278046	3.42712	2.38492	0.042612	0.617083	-4.01662
URB2	0.258337	3.71995	2.38463	0.0426319	0.617083	-4.07111
PDE8A	0.237864	4.72987	2.38372	0.042694	0.617083	-4.23137
RPL8	0.331978	8.86694	2.3835	0.0427084	0.617083	-4.09478
H1F0	-0.409958	6.24722	-2.38333	0.0427206	0.617083	-4.28195
TIPARP	0.344951	5.39575	2.38238	0.0427853	0.617083	-4.27864
MAP3K12	-0.214082	3.99851	-2.38225	0.0427938	0.617083	-4.13347
5830444B04RIK	-1.61434	-0.140269	-2.3817	0.0428313	0.617083	-3.56563
SIGLEC5	-0.599874	3.26822	-2.38063	0.0429051	0.617083	-3.96986
CNGA2	0.694284	1.65999	2.38055	0.0429104	0.617083	-3.70775
EIF4B	0.22406	7.92835	2.3801	0.0429414	0.617083	-4.17039
RBM18	0.162759	4.77847	2.37936	0.0429921	0.617083	-4.23044
PI4K2B	-0.275092	6.29507	-2.37928	0.0429979	0.617083	-4.28391
EFEMP1	0.698114	7.0392	2.37919	0.043004	0.617083	-4.23762
SEC61A2	0.414366	2.1768	2.37908	0.0430113	0.617083	-3.77535
GNAI1	0.354988	4.27953	2.37805	0.0430822	0.617083	-4.14341
USP40	-0.211647	4.29101	-2.37772	0.0431045	0.617083	-4.1719
AGBL5	-0.390981	4.71663	-2.37755	0.0431169	0.617083	-4.24171
AGTRAP	-0.18282	5.91234	-2.37585	0.0432336	0.617172	-4.29856
OSM	-0.913484	-0.0737002	-2.37556	0.0432539	0.617172	-3.57754
C1QTNF3	-1.48437	-0.170756	-2.37554	0.0432554	0.617172	-3.5924
TMEM65	0.216119	5.30357	2.37471	0.0433126	0.617359	-4.28586
GRPEL1	0.183203	4.93775	2.37129	0.0435497	0.619605	-4.26977
EXT1	-0.219003	5.23759	-2.37116	0.0435587	0.619605	-4.28449
RANBP9	0.276984	5.50129	2.37051	0.0436042	0.619623	-4.30142
ZSCAN18	-0.436791	0.911612	-2.3682	0.0437656	0.621187	-3.63558
CHML	0.204981	3.56164	2.36738	0.0438224	0.621187	-4.06275
AMACR	0.261927	2.83534	2.36703	0.0438475	0.621187	-3.92217
NDUFV1	0.19962	5.86115	2.36604	0.0439165	0.621536	-4.31266
HGFAC	-0.758269	1.00592	-2.36528	0.0439701	0.621666	-3.64161
D730005E14RIK	-2.73	1.63495	-2.36236	0.0441756	0.623941	-3.6495
MEMO1	0.390238	3.6312	2.36116	0.04426	0.624504	-4.09491
PPARA	0.292487	3.64001	2.35929	0.0443926	0.625438	-4.11125
PON1	0.565265	6.52074	2.35875	0.0444308	0.625438	-4.29285
BCL9	-0.387714	5.46478	-2.357	0.0445552	0.625438	-4.32264
CRYAA	-0.975282	1.24299	-2.35698	0.0445568	0.625438	-3.70262
CEP120	-0.263104	5.62318	-2.35578	0.0446424	0.625438	-4.32787
HMGN3	0.378042	3.88479	2.35536	0.0446725	0.625438	-4.16281
KDM3A	0.210872	5.1593	2.35478	0.0447135	0.625438	-4.31067
PTN	1.34381	0.771546	2.35439	0.0447413	0.625438	-3.62896
PRKAR1B	-0.244904	4.69901	-2.35391	0.044776	0.625438	-4.27394
FTSJ3	0.216067	4.82538	2.35289	0.044849	0.625438	-4.28642
COL5A2	-0.445952	5.47507	-2.35288	0.0448497	0.625438	-4.29413
TOMM70A	0.175716	5.55248	2.35233	0.0448887	0.625438	-4.3319
WISP2	-0.73393	4.11216	-2.35208	0.0449071	0.625438	-4.14304
ABCA1	0.292799	5.99417	2.3513	0.0449626	0.625588	-4.33462
ORC4	0.213924	3.91682	2.3491	0.0451208	0.626387	-4.15738
TMEM171	-0.783182	2.38784	-2.34905	0.0451248	0.626387	-3.88086
NASP	0.330462	3.88292	2.34815	0.0451895	0.626387	-4.15651
TRP53INP2	-0.197931	7.53406	-2.34802	0.045199	0.626387	-4.26295
NYX	0.850456	0.00824032	2.34712	0.0452641	0.626471	-3.61039
H1FX	-0.548415	2.09166	-2.3467	0.0452946	0.626471	-3.80342
ZFHX2	-0.253262	3.61969	-2.34486	0.0454274	0.627688	-4.10999
CACYBP	0.410598	5.53491	2.34329	0.045542	0.627872	-4.34374
ZFP930	0.299871	2.95347	2.34279	0.0455782	0.627872	-3.98581
DHX34	-0.255706	3.99457	-2.34222	0.0456196	0.627872	-4.18081
KDSR	0.224551	5.33758	2.34167	0.04566	0.627872	-4.33999
NKAIN4	0.994802	4.43147	2.3416	0.045665	0.627872	-4.2227
ACO1	-0.194394	5.64513	-2.34002	0.04578	0.628432	-4.35127
ZDHHC3	-0.219012	6.78689	-2.33981	0.0457956	0.628432	-4.32622
MRAS	0.280706	4.67078	2.33878	0.0458707	0.628692	-4.27978
PPP1R26	-0.262003	3.67956	-2.33797	0.0459301	0.628692	-4.12683
SNAI1	-0.553761	3.52526	-2.33764	0.0459543	0.628692	-4.08043
1810011H11RIK	-0.665172	0.652408	-2.3371	0.0459942	0.628692	-3.65072
RWDD3	0.373983	2.12524	2.33553	0.0461094	0.628729	-3.88331
SEMA4G	0.974957	0.816807	2.3343	0.0462002	0.628729	-3.67115
SGOL2	0.576579	1.18154	2.33419	0.0462083	0.628729	-3.70494
PNP	-0.277779	5.32406	-2.33419	0.0462087	0.628729	-4.35246
BECN1	0.165282	6.32047	2.33309	0.0462896	0.628729	-4.35096
GARNL3	-0.360013	2.99063	-2.33271	0.046318	0.628729	-4.00386
INF2	0.404795	5.41428	2.33076	0.0464619	0.628729	-4.35964
IL21R	-1.15694	2.26332	-2.33013	0.0465092	0.628729	-3.86079
MS4A4B	-0.782844	2.2802	-2.32989	0.0465265	0.628729	-3.89019
4930451G09RIK	-0.473635	0.506058	-2.32978	0.0465349	0.628729	-3.65936
5430416O09RIK	-0.436321	2.88589	-2.32853	0.0466276	0.628729	-3.97823
TAF1D	0.489746	2.30834	2.32839	0.046638	0.628729	-3.88805
LILRB4	-1.6039	2.63864	-2.3273	0.0467197	0.628729	-3.92217
WDR59	0.341914	3.71599	2.3257	0.0468393	0.628729	-4.16152
SSH3	-0.206721	5.23423	-2.32539	0.0468624	0.628729	-4.36342
CD209A	-0.736565	1.57877	-2.32532	0.0468678	0.628729	-3.7253
PGC	-0.70743	1.15795	-2.32434	0.0469406	0.628729	-3.68459
THBS1	-0.653621	7.03342	-2.32423	0.0469493	0.628729	-4.33114
RASL11A	-0.530437	5.22481	-2.32402	0.0469648	0.628729	-4.3527
UCHL4	0.466598	1.43466	2.32346	0.0470069	0.628729	-3.7688
ZFP641	0.645385	3.40711	2.32342	0.0470102	0.628729	-4.08837
SNHG12	0.299463	2.50353	2.32333	0.0470163	0.628729	-3.94064
GPR171	-0.911666	1.12296	-2.32276	0.0470593	0.628729	-3.69035
ST3GAL4	-0.258832	5.04196	-2.32027	0.0472469	0.628729	-4.35837
1700052K11RIK	-0.355636	2.20333	-2.31984	0.0472796	0.628729	-3.86746
CHRNB1	-0.342308	3.92007	-2.31956	0.0473009	0.628729	-4.17569
3110002H16RIK	0.218772	4.48556	2.31922	0.0473266	0.628729	-4.29236
RPL14-PS1	0.298628	6.67372	2.31895	0.0473467	0.628729	-4.35228
HPGDS	-0.864048	0.147266	-2.31862	0.0473719	0.628729	-3.65594
CARHSP1	0.307849	6.56128	2.31804	0.0474152	0.628729	-4.36371
GSTO2	-0.657523	0.45323	-2.31764	0.0474458	0.628729	-3.67468
MAFF	0.356677	5.32979	2.3173	0.0474713	0.628729	-4.3809
CDHR1	1.08224	1.89274	2.31639	0.0475407	0.628729	-4.03394
YIPF2	-0.20042	4.65054	-2.31513	0.0476366	0.628729	-4.32189
TAPBPL	-0.183141	5.07596	-2.31413	0.0477126	0.628729	-4.36762
H2-AB1	-0.558362	8.36139	-2.31386	0.047733	0.628729	-4.24118
MGMT	1.1105	1.62681	2.31374	0.047742	0.628729	-3.79699
UBC	-0.39284	6.66764	-2.31318	0.047785	0.628729	-4.37125
PCK2	-0.38385	4.65637	-2.31312	0.0477896	0.628729	-4.31828
FAM83D	1.30247	0.561536	2.31306	0.0477936	0.628729	-3.68297
ATP5C1	0.199107	6.37815	2.31162	0.0479043	0.629593	-4.38157
PLAU	-0.570462	2.50851	-2.30977	0.0480454	0.629658	-3.92446
GTPBP4	0.195125	5.1832	2.30911	0.0480965	0.629658	-4.3836
BPIFA1	1.62884	9.92254	2.30808	0.0481754	0.629658	-4.13029
METAP1D	0.402685	1.68648	2.30768	0.0482065	0.629658	-3.80085
CCL5	-0.7999	3.78037	-2.3076	0.0482122	0.629658	-4.24751
OAS2	-0.532756	3.89924	-2.30618	0.0483215	0.629658	-4.24983
ARNT2	-0.903782	0.379895	-2.30591	0.0483423	0.629658	-3.68321
WDR25	-0.334185	2.07617	-2.30553	0.0483723	0.629658	-3.88535
HEPACAM	-0.485716	2.22998	-2.3054	0.0483823	0.629658	-3.9037
PRMT5	-0.176692	5.14185	-2.30512	0.0484038	0.629658	-4.38585
PPIL1	0.457701	4.11988	2.30437	0.0484617	0.629658	-4.27118
COLGALT2	-0.699821	3.2777	-2.30425	0.0484707	0.629658	-4.03635
ZFP958	0.265764	2.58849	2.30391	0.0484969	0.629658	-3.9736
AMHR2	-0.699018	1.20312	-2.3028	0.0485831	0.629658	-3.73195
WFDC8	1.01028	0.198991	2.30279	0.0485841	0.629658	-3.67969
OLA1	0.217933	4.72662	2.3021	0.0486378	0.629772	-4.35261
SLCO1A5	-1.10376	2.1678	-2.29815	0.0489449	0.631815	-3.90367
CSRNP1	0.688096	5.23562	2.29598	0.0491149	0.631815	-4.38867
GET4	0.151332	4.75402	2.29582	0.0491275	0.631815	-4.36447
SPRY1	-0.3553	6.36811	-2.29494	0.0491968	0.631815	-4.41328
GRIP2	-0.821583	0.61481	-2.29478	0.0492092	0.631815	-3.74801
ATP5B	0.187153	8.91607	2.29454	0.0492282	0.631815	-4.22921
SPRED3	-0.678192	0.840428	-2.29372	0.0492923	0.631815	-3.71355
POMK	-0.241642	3.66247	-2.29311	0.0493409	0.631815	-4.19569
GBP3	-0.472389	4.6189	-2.29271	0.049372	0.631815	-4.33782
NAA50	0.182711	5.8419	2.29218	0.0494135	0.631815	-4.42727
TMEM180	-0.258845	3.15772	-2.29042	0.0495528	0.631815	-4.0932
MORC4	0.308212	2.68281	2.2903	0.0495621	0.631815	-3.96566
B4GALNT4	-0.644117	0.0658168	-2.29004	0.0495832	0.631815	-3.70806
VWF	-0.54815	9.37182	-2.28991	0.0495928	0.631815	-4.19467
POLR3B	-0.201056	4.75049	-2.2897	0.04961	0.631815	-4.37181
SLC4A11	0.628237	0.710274	2.28932	0.0496397	0.631815	-3.73157
SRCIN1	-0.43075	4.06945	-2.2893	0.0496414	0.631815	-4.30018
BCO2	-1.29798	1.01176	-2.28891	0.0496723	0.631815	-3.73467
DIO1	-1.20928	1.58753	-2.28845	0.049709	0.631815	-3.90563
H2-T23	-0.29237	6.67211	-2.28744	0.0497893	0.631815	-4.40081
COBLL1	0.221031	5.52286	2.2872	0.049808	0.631815	-4.4303
NXT1	0.278204	3.03588	2.28704	0.049821	0.631815	-4.10082
DIXDC1	-0.490145	5.07403	-2.28688	0.0498338	0.631815	-4.40711
IER3IP1	0.208404	4.70411	2.28465	0.0500116	0.633496	-4.37394
GALNT16	-0.472114	1.64309	-2.28199	0.0502241	0.634559	-3.79905
SLC6A20A	-0.630996	2.19588	-2.28179	0.0502398	0.634559	-4.00022
BC068157	-0.691681	2.68156	-2.28133	0.0502768	0.634559	-4.03442
IVD	0.189891	5.65174	2.28133	0.0502769	0.634559	-4.443
ZFP78	-0.575551	0.683324	-2.28054	0.0503401	0.634784	-3.72602
RNF144A	-0.530653	6.8816	-2.27879	0.0504814	0.635767	-4.41812
MDFIC	-0.18866	5.85975	-2.27845	0.0505089	0.635767	-4.44979
RPS10	0.524021	2.7928	2.2772	0.0506096	0.636462	-4.0521
APOL9A	-1.04902	0.974002	-2.27592	0.0507129	0.636609	-3.80431
CBLB	0.282638	5.55876	2.27583	0.0507197	0.636609	-4.44883
MPEG1	-0.584537	7.32636	-2.27527	0.0507656	0.636609	-4.3727
C1QA	-0.839878	5.25762	-2.27433	0.0508415	0.636609	-4.42873
MAP2	0.614457	3.81657	2.27424	0.0508487	0.636609	-4.26006
SFSWAP	0.222155	5.05252	2.27292	0.0509559	0.637381	-4.42925
ZMYM3	-0.243524	4.54853	-2.2695	0.0512347	0.640297	-4.37276
ADH7	1.08966	4.58662	2.26699	0.0514407	0.642298	-4.40286
GYS1	-0.315379	5.32176	-2.26557	0.0515571	0.643177	-4.45757
RPRML	-0.79392	0.852544	-2.265	0.0516041	0.64319	-3.73433
KLHDC9	-0.58678	1.55155	-2.26416	0.0516733	0.64348	-3.88254
KCTD13	-0.240461	3.39588	-2.26186	0.0518636	0.645276	-4.19291
4930486L24RIK	0.737675	1.68625	2.26018	0.0520021	0.646117	-3.86848
NACA	0.220096	5.70326	2.25967	0.0520444	0.646117	-4.47731
LEP	3.21438	-0.79598	2.25937	0.0520697	0.646117	-3.71634
RPS4L	-0.363594	3.975	-2.25868	0.0521272	0.646258	-4.27597
UGP2	0.209633	5.88247	2.25667	0.0522944	0.647756	-4.48151
ATP5A1	0.165462	8.73728	2.25425	0.0524966	0.648441	-4.30403
EMC10	-0.174242	6.3563	-2.25318	0.0525864	0.648441	-4.47683
DPYD	0.380066	1.99245	2.25231	0.0526594	0.648441	-3.88024
IGFBP2	-0.737826	8.09717	-2.25135	0.0527399	0.648441	-4.36307
DNAJC6	0.593335	1.6212	2.25022	0.0528352	0.648441	-3.88691
BNIP3	0.310552	4.17536	2.24957	0.05289	0.648441	-4.36251
TTC39B	-0.191194	4.78246	-2.24822	0.0530037	0.648441	-4.43915
DNM3	-0.483122	3.39645	-2.24817	0.0530078	0.648441	-4.21771
NAA25	0.221005	4.07484	2.24798	0.0530243	0.648441	-4.34756
GSTK1	0.167953	5.16318	2.24769	0.0530489	0.648441	-4.47846
IFFO2	-0.30226	5.18335	-2.24731	0.0530808	0.648441	-4.48191
RPS12	0.467559	0.796173	2.2472	0.0530904	0.648441	-3.78314
ATG3	0.198462	5.67495	2.24682	0.0531225	0.648441	-4.49691
BTG2	0.238278	6.94726	2.2462	0.0531754	0.648441	-4.45441
GRN	-0.239366	7.49533	-2.24618	0.0531767	0.648441	-4.41614
RPS3	0.313509	8.53887	2.24514	0.053265	0.648441	-4.33131
IRX1	-0.296806	6.95491	-2.24495	0.0532812	0.648441	-4.46338
SLC25A38	0.214455	4.03503	2.24424	0.0533418	0.648441	-4.34072
USP1	0.151833	4.69524	2.24372	0.0533858	0.648441	-4.43902
FAM134C	0.145975	5.80953	2.24311	0.0534374	0.648441	-4.50315
ITM2C	-0.170229	7.35283	-2.2426	0.0534812	0.648441	-4.43156
GP49A	-1.52133	1.2082	-2.24215	0.0535198	0.648441	-3.83623
CNDP2	-0.164866	6.0455	-2.24028	0.0536795	0.648441	-4.50517
EEF1G	0.267972	4.51816	2.2393	0.0537637	0.648441	-4.42279
KRT79	-0.579222	4.46099	-2.23922	0.0537698	0.648441	-4.41495
HSPA12A	0.293523	4.70418	2.23871	0.0538142	0.648441	-4.44775
RNF31	-0.183376	4.9823	-2.23857	0.0538262	0.648441	-4.47531
RUFY4	-0.757278	1.03039	-2.23821	0.0538565	0.648441	-3.7829
AHDC1	0.332669	5.32444	2.23737	0.0539289	0.648441	-4.49772
SLC5A12	-0.854101	1.19829	-2.23718	0.0539452	0.648441	-3.78409
SMC3	0.147149	6.00091	2.2365	0.0540039	0.648441	-4.51119
TEX15	-0.487606	2.39422	-2.2359	0.0540555	0.648441	-3.96371
EIF5A2	-0.327597	3.27858	-2.23497	0.0541355	0.648441	-4.19349
GBP5	-0.646702	3.49424	-2.23443	0.0541822	0.648441	-4.25064
ZFP771	0.237517	3.55522	2.23405	0.0542155	0.648441	-4.26725
CLIC1	0.250534	7.20799	2.23374	0.0542424	0.648441	-4.44556
RUSC2	-0.578587	6.84028	-2.23359	0.0542553	0.648441	-4.4861
1110007C09RIK	0.264169	4.43853	2.23308	0.0542989	0.648441	-4.42142
TNFRSF4	-1.02853	-0.0663185	-2.23141	0.0544437	0.648441	-3.75085
SNRPD2	0.223423	3.50475	2.23117	0.0544651	0.648441	-4.27517
UTP3	0.178714	5.18766	2.23059	0.0545154	0.648441	-4.50565
CD3D	-0.881297	1.55818	-2.23005	0.0545617	0.648441	-3.90729
AIMP1	0.205547	4.81924	2.22999	0.0545676	0.648441	-4.47639
ISCU	0.19228	5.09272	2.22993	0.0545726	0.648441	-4.49826
FIBIN	0.48218	4.80768	2.22979	0.0545846	0.648441	-4.41911
UNG	0.590884	0.87412	2.22899	0.0546544	0.648441	-3.83103
CECR2	0.620017	3.90411	2.22895	0.0546577	0.648441	-4.32361
DDX50	0.149629	5.52238	2.22887	0.0546646	0.648441	-4.52172
CAST	0.19375	6.18315	2.22853	0.0546947	0.648441	-4.51738
IKZF2	-0.382199	2.56694	-2.22815	0.0547276	0.648441	-4.08997
MMRN2	-0.310124	5.37977	-2.22588	0.0549255	0.648441	-4.51933
VBP1	0.17663	4.80541	2.22538	0.0549698	0.648441	-4.47809
IFRD1	0.17497	5.75414	2.22469	0.0550306	0.648441	-4.53116
B4GALT2	-0.252305	2.78974	-2.22461	0.0550368	0.648441	-4.10634
SLC25A37	0.632867	5.02274	2.22456	0.0550417	0.648441	-4.50283
NLRP10	1.5966	0.919467	2.22447	0.0550495	0.648441	-3.81659
BTBD1	0.16394	5.04445	2.22433	0.0550618	0.648441	-4.504
ISOC2B	-0.94556	2.64505	-2.2226	0.055214	0.648441	-4.07882
FSD2	-0.486542	3.42493	-2.22236	0.0552345	0.648441	-4.29856
SNAPC5	-0.278674	3.95384	-2.22203	0.0552638	0.648441	-4.3426
SORCS2	-0.522066	5.86755	-2.22197	0.0552689	0.648441	-4.53373
UCHL3	0.473526	2.71344	2.22193	0.0552732	0.648441	-4.13883
1700020I14RIK	0.248909	4.81075	2.22188	0.0552775	0.648441	-4.47708
MANEA	-0.20627	4.56473	-2.22049	0.0553997	0.648441	-4.45517
H2-Q2	1.6154	2.78109	2.21972	0.0554677	0.648441	-4.16579
NUP155	0.226259	4.05244	2.21898	0.0555335	0.648441	-4.37601
MASTL	0.635946	0.278105	2.21791	0.055628	0.648441	-3.77487
LRPPRC	0.14447	4.8842	2.21784	0.0556343	0.648441	-4.49965
IRF7	-0.826676	4.80653	-2.21783	0.0556347	0.648441	-4.50919
ERRFI1	0.328572	7.82442	2.21701	0.0557075	0.648441	-4.44578
CPSF3	-0.247239	5.71175	-2.21696	0.0557126	0.648441	-4.54356
TNFRSF21	0.498775	6.1318	2.21662	0.0557423	0.648441	-4.53399
ABHD14A	-0.428119	3.78975	-2.2152	0.0558687	0.648441	-4.35705
FLYWCH2	-0.391741	0.984615	-2.21488	0.0558975	0.648441	-3.83508
TRPC3	-0.559127	0.63176	-2.21483	0.0559014	0.648441	-3.79655
CD3G	-0.667619	2.37218	-2.21442	0.0559379	0.648441	-4.092
RORC	-0.416707	4.00642	-2.21414	0.055963	0.648441	-4.37981
BC030307	-0.527035	1.63153	-2.21404	0.0559726	0.648441	-3.95904
FBXO17	-0.541143	1.92608	-2.21313	0.0560538	0.648441	-3.9727
ITPRIPL1	0.251029	4.04362	2.2131	0.0560558	0.648441	-4.37443
TMBIM1	-0.170153	7.09249	-2.21158	0.0561923	0.649482	-4.49791
NXT2	0.244193	3.89502	2.2085	0.0564681	0.651534	-4.36537
HS3ST3A1	-0.632769	1.64189	-2.20839	0.0564786	0.651534	-3.90706
NOB1	0.325138	3.85594	2.2067	0.0566309	0.651534	-4.36872
LRRC42	0.197662	4.18518	2.20592	0.056701	0.651534	-4.42103
PKMYT1	0.371181	2.32918	2.20574	0.0567177	0.651534	-4.05245
ATP2C1	0.235032	6.49039	2.20546	0.0567426	0.651534	-4.53863
AIFM3	-0.525556	0.981077	-2.20528	0.0567593	0.651534	-3.8526
DAGLA	-0.234938	4.15121	-2.2043	0.0568473	0.651534	-4.42141
TPRN	0.284955	3.97891	2.20418	0.0568585	0.651534	-4.40918
CKAP2L	0.683866	2.19919	2.20376	0.0568963	0.651534	-4.03988
PTGIS	0.444343	5.59366	2.20263	0.056999	0.651534	-4.55987
PARD6A	0.363134	2.35483	2.20176	0.057078	0.651534	-4.08056
KIF1A	-0.518129	4.18659	-2.20149	0.0571021	0.651534	-4.46103
PPL	0.689455	6.68364	2.20134	0.057116	0.651534	-4.52948
EPHA7	-0.422199	2.68793	-2.20075	0.0571695	0.651534	-4.08197
ARHGAP22	-0.359733	3.88429	-2.20019	0.0572206	0.651534	-4.38041
9530077C05RIK	-0.49246	2.15629	-2.20015	0.0572247	0.651534	-4.06798
USP53	0.322772	3.85482	2.19908	0.0573222	0.651534	-4.37029
CD5L	2.05613	0.655254	2.19846	0.0573789	0.651534	-3.80126
IPMK	0.169689	5.30991	2.19639	0.0575684	0.651534	-4.56166
CD84	-0.442018	3.65429	-2.19638	0.0575693	0.651534	-4.36055
CCT2	0.152431	7.09377	2.19583	0.0576201	0.651534	-4.51632
BCL2L13	0.192199	5.23869	2.19559	0.0576413	0.651534	-4.55702
AGMO	0.239891	4.09973	2.19543	0.0576567	0.651534	-4.44997
SYNJ2	-0.20627	4.63086	-2.19416	0.0577729	0.651534	-4.51113
ZBTB7B	0.176929	6.02525	2.19354	0.0578297	0.651534	-4.5759
PRMT1	0.204559	5.20065	2.19256	0.0579209	0.651534	-4.56411
ELL2	-0.254068	5.24973	-2.19233	0.0579421	0.651534	-4.56665
CCDC67	-0.60668	2.58541	-2.19215	0.0579586	0.651534	-4.15551
RPLP0	0.305371	8.05057	2.19138	0.0580297	0.651534	-4.44772
B4GALNT1	-0.334624	6.9896	-2.19078	0.0580845	0.651534	-4.52656
ENSA	0.14858	6.32762	2.19075	0.0580876	0.651534	-4.56946
GSTT3	-0.233258	5.50001	-2.19061	0.0581006	0.651534	-4.57966
MIR22HG	0.258949	3.23959	2.1906	0.0581012	0.651534	-4.27328
ARRDC3	0.324787	6.90719	2.19047	0.0581132	0.651534	-4.54796
MRPL3	0.207461	4.06618	2.18982	0.058174	0.651534	-4.42904
RPS15A-PS4	0.284785	4.72458	2.18976	0.0581796	0.651534	-4.52455
PGM2	-0.214158	5.34987	-2.18969	0.058186	0.651534	-4.57259
GRAP2	-0.543537	3.49672	-2.18934	0.0582179	0.651534	-4.31831
SMYD1	0.681971	1.91279	2.18905	0.0582449	0.651534	-4.04048
SLC5A8	1.24842	2.25241	2.18869	0.0582783	0.651534	-4.11924
FAM188A	0.195557	4.43239	2.18654	0.0584786	0.652847	-4.48921
PER3	0.273358	3.3184	2.18643	0.058489	0.652847	-4.29618
3110056K07RIK	0.350238	1.59758	2.18511	0.0586117	0.653695	-3.94618
GM15545	-0.541457	0.297799	-2.18434	0.0586835	0.653705	-3.83535
HID1	-0.260451	5.55489	-2.18365	0.0587481	0.653705	-4.5931
SLC9A8	-0.215586	4.63222	-2.18349	0.0587628	0.653705	-4.52275
ACADSB	0.200828	5.95941	2.18301	0.0588077	0.653705	-4.59414
2610305D13RIK	-0.591706	0.548852	-2.1826	0.058846	0.653705	-3.82656
MPDZ	0.247599	5.04317	2.18183	0.0589189	0.653995	-4.55699
NACAD	-0.509225	1.58703	-2.18133	0.0589658	0.653997	-3.95438
STOX1	-0.300444	2.17639	-2.1787	0.0592132	0.656039	-4.09267
GPRC5A	-0.343053	9.02078	-2.17702	0.0593717	0.656039	-4.41021
CHMP3	0.155324	6.61356	2.17694	0.059379	0.656039	-4.57626
TTC33	0.157843	4.33115	2.17655	0.0594163	0.656039	-4.4912
RPL4	0.264261	9.08137	2.17558	0.0595075	0.656039	-4.39464
NFKBIA	0.316603	7.12015	2.17552	0.0595137	0.656039	-4.54529
CD27	-0.745947	1.62529	-2.17503	0.0595595	0.656039	-3.97764
HC	-0.540483	8.70178	-2.17424	0.0596348	0.656039	-4.44515
BEST1	-0.489642	2.3016	-2.17397	0.0596603	0.656039	-4.12912
SMAD9	0.322053	3.41698	2.17367	0.0596892	0.656039	-4.34479
CD96	-0.694665	0.427532	-2.17366	0.0596903	0.656039	-3.8542
PTGES	-0.444196	4.60785	-2.17342	0.0597123	0.656039	-4.53289
SYNPO2L	0.880068	0.742343	2.17165	0.0598809	0.656257	-3.91706
GPD1L	0.153067	6.11596	2.17149	0.059896	0.656257	-4.60608
NIP7	0.232261	3.96559	2.17095	0.0599478	0.656257	-4.4357
ADRA1D	0.590062	0.923737	2.17079	0.0599628	0.656257	-3.87121
H3F3B	-0.169	7.89885	-2.16934	0.0601017	0.656257	-4.49497
1700048O20RIK	1.64716	-0.26582	2.16921	0.0601143	0.656257	-3.81146
BTC	0.40195	2.5431	2.16899	0.0601347	0.656257	-4.16577
MPZL2	1.12506	3.42253	2.16878	0.060155	0.656257	-4.32197
2410015M20RIK	0.232904	4.70224	2.16877	0.0601565	0.656257	-4.5576
NUDT21	0.339717	1.55992	2.16768	0.0602607	0.656257	-3.98152
MSLN	0.80988	6.47591	2.16744	0.0602837	0.656257	-4.58842
CPM	-0.284138	7.43565	-2.16732	0.0602949	0.656257	-4.54721
CTSC	-0.313587	7.4194	-2.16615	0.0604074	0.656971	-4.54791
RPL12	0.537792	1.37732	2.16402	0.0606126	0.658259	-3.96269
CC2D2A	-0.341863	5.17631	-2.1632	0.0606912	0.658259	-4.60869
NAP1L1	0.300582	6.13412	2.16297	0.0607136	0.658259	-4.61651
2810433D01RIK	-0.828565	0.613103	-2.16249	0.0607599	0.658259	-3.8573
TAF5	0.316791	2.38145	2.1619	0.0608172	0.658259	-4.12133
2410004N09RIK	0.469497	1.9467	2.16147	0.0608585	0.658259	-4.05984
IGFBP7	-0.268858	8.28332	-2.16131	0.0608745	0.658259	-4.50257
RPL6	0.217573	5.47862	2.1608	0.0609235	0.658259	-4.62455
PPP3R1	0.130756	6.27673	2.16054	0.0609491	0.658259	-4.61741
EBPL	-0.323234	2.83451	-2.15931	0.0610686	0.658339	-4.26129
GBP4	-0.477173	4.55158	-2.1593	0.0610693	0.658339	-4.52411
IQCH	-0.855154	0.491507	-2.15901	0.0610975	0.658339	-3.87193
CALML3	1.47993	4.70803	2.15578	0.061412	0.661218	-4.58545
PLA2G2D	-1.50392	2.64021	-2.15472	0.0615159	0.661751	-4.20417
POLM	-0.300728	3.14352	-2.15431	0.061556	0.661751	-4.28718
MMGT2	-0.223412	3.59032	-2.15257	0.0617263	0.663073	-4.39363
FZD2	-0.471102	4.06517	-2.15205	0.0617781	0.663092	-4.43494
OSTF1	0.175979	6.60689	2.15159	0.0618229	0.663092	-4.61354
SGK1	0.236939	6.71932	2.15005	0.0619748	0.663287	-4.61042
BMF	-0.383369	5.05343	-2.14949	0.0620302	0.663287	-4.61102
RREB1	-0.227989	5.89691	-2.14873	0.0621051	0.663287	-4.64772
SAP30	0.564832	3.12326	2.14847	0.0621303	0.663287	-4.32613
GSTP2	1.07813	0.768716	2.14842	0.0621356	0.663287	-3.93604
ABCA7	0.184366	5.42075	2.14833	0.0621446	0.663287	-4.64415
SHISA5	-0.165915	7.85016	-2.14804	0.0621728	0.663287	-4.53401
AP4E1	0.18206	4.01534	2.14749	0.062227	0.66332	-4.47536
FAM189B	-0.213083	3.53078	-2.14703	0.0622725	0.66332	-4.38711
CAR8	-0.373963	7.1125	-2.14656	0.0623193	0.66332	-4.58835
NCL	0.182768	7.9048	2.1461	0.0623654	0.66332	-4.52962
PSME1	-0.182141	6.40016	-2.1451	0.0624644	0.663322	-4.63556
MET	-0.308849	6.31241	-2.14444	0.0625294	0.663322	-4.64379
GM5141	-0.498581	0.475694	-2.14396	0.062578	0.663322	-3.88497
GGH	0.643337	4.38992	2.14387	0.0625867	0.663322	-4.55062
DOS	-0.28756	4.78934	-2.14323	0.06265	0.663322	-4.60684
CWC15	0.150401	5.66114	2.14258	0.0627147	0.663322	-4.65613
RPL13	0.708688	0.0113006	2.14247	0.0627261	0.663322	-3.85389
GM12185	-0.736551	1.48398	-2.14226	0.0627466	0.663322	-4.02261
DIO2	0.527929	0.58277	2.14127	0.0628454	0.663322	-3.90107
TNFRSF23	-0.518055	1.28456	-2.14004	0.0629688	0.663322	-3.98918
ADRA2A	-0.589022	1.96451	-2.13961	0.063012	0.663322	-4.13909
ILKAP	0.1497	5.18821	2.13952	0.0630211	0.663322	-4.64209
CRYBG3	0.204985	5.96519	2.13898	0.0630751	0.663322	-4.65999
NAALAD2	0.506088	2.0365	2.13804	0.0631696	0.663322	-4.06403
STK32C	-0.637538	0.115526	-2.1379	0.0631832	0.663322	-3.86881
FAM96B	0.176273	4.22594	2.13747	0.0632269	0.663322	-4.53892
FREM2	-0.545347	1.69247	-2.13709	0.0632644	0.663322	-4.01853
NDUFS2	0.158389	6.46793	2.13686	0.0632877	0.663322	-4.64617
ALDH7A1	-0.18183	5.65994	-2.1365	0.0633239	0.663322	-4.66471
SNRPF	0.245751	4.11392	2.13629	0.0633455	0.663322	-4.52013
TEF	0.499239	6.5609	2.13614	0.0633608	0.663322	-4.63685
A430033K04RIK	-0.238802	2.78129	-2.13551	0.0634239	0.663486	-4.25902
DDX54	0.175128	6.03812	2.13261	0.0637173	0.666057	-4.66794
ADAMTS15	0.598827	5.81995	2.13192	0.0637865	0.666284	-4.6652
CDA	-0.544153	0.378244	-2.13068	0.0639123	0.666764	-3.90163
FXR1	0.210866	5.75149	2.13019	0.0639629	0.666764	-4.67478
UBE2Q2	0.15171	4.56558	2.12975	0.064007	0.666764	-4.59835
LDB2	0.389222	5.9883	2.12946	0.0640366	0.666764	-4.67313
2810428I15RIK	0.257747	4.738	2.12851	0.0641335	0.666764	-4.62084
C1QC	-0.705144	4.94601	-2.12799	0.0641868	0.666764	-4.62868
HSPB8	0.450615	6.11515	2.12791	0.0641946	0.666764	-4.67119
CPNE3	-0.229533	6.22392	-2.12772	0.0642136	0.666764	-4.67065
CTSZ	-0.228119	7.125	-2.12676	0.0643115	0.667286	-4.62035
ZFP330	0.219681	3.61341	2.12594	0.0643957	0.667664	-4.44299
STAR	0.904336	1.70003	2.12475	0.0645176	0.667898	-4.06406
AUH	0.158147	4.27904	2.12441	0.0645522	0.667898	-4.56419
SMC6	0.251081	5.39443	2.12387	0.0646083	0.667898	-4.67442
C130026I21RIK	0.77887	1.15484	2.12386	0.0646091	0.667898	-4.11925
IAH1	-0.743308	4.8485	-2.12288	0.0647092	0.668438	-4.61222
RAB13	-0.25492	3.46543	-2.12226	0.0647738	0.668612	-4.4006
ARL4A	0.28917	5.27536	2.12081	0.064923	0.669659	-4.67805
FZD6	-0.250677	5.4761	-2.12014	0.064992	0.669877	-4.68862
PHKB	0.159855	5.42845	2.11883	0.0651273	0.670778	-4.68614
UBE2C	1.02938	2.38599	2.11818	0.0651942	0.670973	-4.19029
SLC39A13	-0.21479	4.93964	-2.11765	0.0652491	0.670997	-4.64288
ABHD6	0.263446	3.32089	2.11708	0.0653084	0.670997	-4.41648
SRL	0.592863	3.09159	2.11658	0.0653605	0.670997	-4.37082
DCTPP1	0.453297	2.33152	2.11631	0.0653883	0.670997	-4.20451
RADIL	-0.561835	3.97934	-2.11337	0.0656947	0.672216	-4.49689
EIF3E	0.232822	5.67472	2.11314	0.0657183	0.672216	-4.69956
CDC37	0.153009	7.04313	2.11277	0.065757	0.672216	-4.64712
ALDH1A1	0.465467	10.2237	2.11253	0.0657819	0.672216	-4.40296
PRDM1	-0.497346	3.0949	-2.11181	0.0658577	0.672216	-4.34281
FGGY	-0.960153	1.88899	-2.11157	0.065882	0.672216	-4.09704
SNCAIP	-0.568108	1.57219	-2.11124	0.0659173	0.672216	-4.03295
2310057M21RIK	0.235217	2.61792	2.11122	0.0659195	0.672216	-4.24836
TET1	-0.623495	0.961873	-2.11103	0.0659393	0.672216	-3.93046
DCDC2A	-0.521676	5.4463	-2.10942	0.0661074	0.672399	-4.70339
CCNY	0.311719	6.39807	2.10926	0.0661244	0.672399	-4.69105
EIF2AK2	-0.27814	4.59449	-2.10893	0.0661595	0.672399	-4.6279
MARK4	0.266761	5.26536	2.10734	0.0663268	0.672399	-4.69513
GBP6	-0.446807	2.60665	-2.1067	0.0663943	0.672399	-4.24933
PGAM2	1.00717	1.95317	2.10633	0.066433	0.672399	-4.18268
ZFP518B	-0.223103	3.28454	-2.1063	0.0664363	0.672399	-4.40632
NPRL2	0.216535	3.44594	2.10626	0.0664405	0.672399	-4.43537
UQCRC2	0.158168	6.38657	2.10592	0.0664763	0.672399	-4.69443
2010204K13RIK	-0.327944	2.09959	-2.1053	0.0665415	0.672399	-4.21203
STAT4	-0.48564	2.00448	-2.10505	0.0665684	0.672399	-4.16717
TRAPPC13	0.156312	4.8231	2.10427	0.0666505	0.672399	-4.66396
SBK3	0.478985	1.48911	2.10413	0.0666654	0.672399	-4.06383
RAB11FIP4	-0.430919	3.75645	-2.10348	0.0667339	0.672399	-4.54526
2700029M09RIK	0.315343	3.30143	2.10285	0.0668013	0.672399	-4.41987
SCRIB	0.172389	5.99611	2.1028	0.0668059	0.672399	-4.71347
TRMT1L	0.509052	5.18889	2.10262	0.0668252	0.672399	-4.69816
FH1	0.204776	5.31599	2.1018	0.0669129	0.672399	-4.70774
RPL29	-2.49943	3.99654	-2.10179	0.0669137	0.672399	-4.38314
ANXA5	-0.189744	8.44133	-2.10106	0.0669911	0.672399	-4.56238
SLC25A42	-0.224908	3.47727	-2.10101	0.0669965	0.672399	-4.45183
STRAP	0.16372	6.04772	2.10084	0.0670141	0.672399	-4.71424
NWD2	-0.539657	0.987032	-2.10019	0.0670832	0.672457	-3.98551
ZNFX1	-0.183151	6.61258	-2.09989	0.067116	0.672457	-4.6937
ERI1	0.166535	4.36949	2.09824	0.0672918	0.672731	-4.61667
GLS	0.185348	5.6665	2.09822	0.0672934	0.672731	-4.72249
RABGGTB	0.178459	3.94549	2.09747	0.0673742	0.672731	-4.54498
XRCC6BP1	0.353669	1.42284	2.09705	0.0674183	0.672731	-4.0689
IRF1	-0.179126	6.43901	-2.09681	0.0674442	0.672731	-4.70687
SNRNP25	0.719832	2.58509	2.09671	0.0674547	0.672731	-4.29684
2610027K06RIK	0.431942	0.793887	2.09648	0.0674798	0.672731	-3.97049
2900076A07RIK	0.475741	0.0980649	2.09504	0.067634	0.672945	-3.9287
H2-Q10	3.28678	2.30766	2.09448	0.0676946	0.672945	-4.11036
PRDX6	0.426775	9.98666	2.09442	0.0677006	0.672945	-4.44552
TMEM220	-0.336999	3.09767	-2.09435	0.0677081	0.672945	-4.397
PPM1A	0.14348	6.14714	2.09394	0.0677523	0.672945	-4.7232
HINT1	0.236713	6.62208	2.09301	0.0678519	0.672945	-4.69669
EVL	-0.328485	4.73713	-2.09204	0.0679566	0.672945	-4.65124
SEMA4A	-0.393848	5.20493	-2.09142	0.068024	0.672945	-4.71571
CD2AP	0.19099	6.29229	2.0912	0.0680471	0.672945	-4.72062
SLC30A7	-0.151716	5.21641	-2.09106	0.0680629	0.672945	-4.71345
CLN3	-0.192103	4.11997	-2.09104	0.0680644	0.672945	-4.59256
KISS1R	-0.345217	1.42508	-2.09091	0.0680782	0.672945	-4.07385
NTN4	-0.262397	6.30813	-2.08838	0.0683527	0.675061	-4.73079
ENKD1	-0.366695	2.83562	-2.08782	0.0684138	0.675061	-4.37747
WDR5B	-0.407076	1.6335	-2.0876	0.0684369	0.675061	-4.09271
FARSA	0.221385	4.30126	2.08635	0.0685729	0.67568	-4.62909
LIPT2	0.307246	1.41464	2.08497	0.0687227	0.67568	-4.07378
NDUFA6	0.195051	5.67155	2.08494	0.0687263	0.67568	-4.74306
TRMT44	0.238321	2.54648	2.08493	0.068728	0.67568	-4.27671
ME2	0.266989	5.01322	2.08481	0.068741	0.67568	-4.71872
VEGFA	-0.388811	8.52288	-2.08415	0.0688124	0.67586	-4.587
RGL1	-0.33177	6.02595	-2.08324	0.0689118	0.67586	-4.74553
BRD1	0.193136	6.42395	2.08315	0.0689215	0.67586	-4.72798
M6PR	-0.137853	6.75912	-2.08262	0.0689795	0.67586	-4.71181
PPP1R2	0.267661	6.73833	2.08218	0.0690282	0.67586	-4.70877
REEP5	-0.130413	7.16037	-2.08164	0.0690876	0.67586	-4.68948
BNIP2	0.147168	6.75426	2.08132	0.0691219	0.67586	-4.71634
POLRMT	0.200787	4.11548	2.08111	0.0691457	0.67586	-4.60497
MAP3K7CL	0.613813	0.238715	2.07949	0.0693225	0.677116	-3.94005
RIBC2	-0.640395	0.830507	-2.07846	0.0694359	0.677746	-4.06639
DIS3	0.226174	3.64063	2.07803	0.0694839	0.677746	-4.5186
WBSCR16	0.231207	3.3484	2.07585	0.0697246	0.679621	-4.46739
CEP128	0.457163	4.44572	2.07377	0.0699546	0.68067	-4.68984
MINOS1	0.232765	5.45108	2.07362	0.0699713	0.68067	-4.75442
SLC25A16	-0.178176	4.65337	-2.07284	0.0700576	0.68067	-4.68873
HSPD1	0.308405	5.86685	2.07259	0.0700853	0.68067	-4.75983
CIRH1A	0.218248	4.03182	2.07252	0.0700932	0.68067	-4.59829
RPS5	0.307867	8.09769	2.07195	0.0701571	0.68067	-4.6245
ZFP82	-0.37583	1.57738	-2.07146	0.0702113	0.68067	-4.13324
OAS1B	-0.315628	1.09819	-2.07137	0.0702213	0.68067	-4.05455
WDYHV1	-0.345178	4.60008	-2.06782	0.070617	0.680974	-4.70736
HMBS	0.267	3.66465	2.06777	0.0706229	0.680974	-4.53608
RPLP2	0.318056	7.55542	2.06761	0.0706411	0.680974	-4.67522
HHIPL1	0.713751	0.484064	2.06761	0.0706413	0.680974	-4.00948
CNNM2	-0.333558	3.97346	-2.0672	0.070687	0.680974	-4.59259
TJP2	-0.207565	7.31936	-2.06678	0.0707335	0.680974	-4.69944
RBM8A	0.179386	5.64812	2.06666	0.0707473	0.680974	-4.76951
RPL22	0.268049	6.69782	2.06642	0.0707737	0.680974	-4.73659
EEF1B2	0.350645	7.22186	2.06602	0.0708191	0.680974	-4.7012
NTRK3	0.612771	0.43448	2.06584	0.0708392	0.680974	-3.97044
FZD1	-0.302902	5.5476	-2.06566	0.0708597	0.680974	-4.76376
ACP2	-0.18469	5.361	-2.06548	0.0708799	0.680974	-4.75926
CCT5	0.235878	7.15281	2.06543	0.0708851	0.680974	-4.70637
SHROOM2	0.474558	4.50328	2.06467	0.0709712	0.681277	-4.66929
IGFBP5	0.746189	9.70613	2.06413	0.0710312	0.681277	-4.52221
ZFP951	-0.68462	0.322509	-2.06109	0.0713749	0.681277	-3.9696
GCDH	0.164141	4.05121	2.06094	0.0713918	0.681277	-4.61965
NOP10	0.211994	4.72406	2.0608	0.0714071	0.681277	-4.71644
TRPV4	0.504014	4.24616	2.06061	0.071429	0.681277	-4.68853
LGR6	0.825483	2.78459	2.06049	0.0714419	0.681277	-4.38048
RBBP7	0.161978	6.07106	2.06	0.0714977	0.681277	-4.77515
DDX47	-0.164312	5.35315	-2.05982	0.0715187	0.681277	-4.76972
RABEP2	0.170596	4.5401	2.05963	0.0715396	0.681277	-4.69909
PER1	0.355777	6.96421	2.05956	0.071548	0.681277	-4.73674
UGGT2	0.332777	2.27725	2.05945	0.0715597	0.681277	-4.25213
CIART	0.736094	0.789777	2.05906	0.0716043	0.681277	-4.01877
CD55	-0.379049	6.39296	-2.05867	0.0716491	0.681277	-4.76508
CAB39L	0.19236	5.49874	2.05827	0.0716944	0.681277	-4.77939
SLC22A23	-0.337899	6.2082	-2.0579	0.0717364	0.681277	-4.7797
PDHX	0.166571	3.78997	2.05783	0.0717442	0.681277	-4.57238
RIN3	0.599651	6.86555	2.05706	0.0718309	0.681553	-4.74149
FRAS1	0.72615	3.66824	2.05672	0.0718705	0.681553	-4.51465
KAT5	-0.14073	5.30928	-2.05434	0.0721416	0.682706	-4.77772
DEK	0.155471	6.15894	2.05421	0.0721562	0.682706	-4.78228
FAM198A	-0.315145	3.11611	-2.05401	0.0721791	0.682706	-4.41532
GOSR2	-0.138281	6.35126	-2.05377	0.0722065	0.682706	-4.77621
ADAMTS12	-0.729994	0.236246	-2.05351	0.072236	0.682706	-3.95279
EMC4	0.168566	5.14983	2.05189	0.0724219	0.684001	-4.77224
COMMD1	0.208366	4.14159	2.05132	0.0724871	0.684059	-4.65313
TAP2	-0.255289	6.4306	-2.05062	0.0725679	0.684059	-4.77615
TMEM41B	-0.20408	3.53935	-2.05056	0.0725747	0.684059	-4.53235
TSNAXIP1	-0.561466	3.29005	-2.04892	0.0727636	0.685024	-4.52822
PDE4DIP	0.247716	5.93717	2.04882	0.0727749	0.685024	-4.79486
TMEM42	-0.271641	3.44026	-2.0472	0.0729616	0.685713	-4.49925
DNAJC9	0.264101	4.24794	2.04702	0.0729828	0.685713	-4.67697
SORBS1	0.412608	6.39283	2.0465	0.0730428	0.685713	-4.78457
ST13	0.288732	6.67527	2.04649	0.073044	0.685713	-4.76779
HHAT	0.527677	0.432326	2.04523	0.0731903	0.686074	-4.00949
PRKCZ	-0.286241	5.59351	-2.04513	0.0732018	0.686074	-4.80168
REM2	-0.776164	0.356184	-2.04462	0.0732599	0.686074	-3.96495
TMEM88B	-0.588677	0.000301322	-2.0437	0.073367	0.686074	-3.99167
STPG1	-0.447522	2.37201	-2.0429	0.0734598	0.686074	-4.34276
GAS5	0.303893	5.13	2.04253	0.073503	0.686074	-4.7843
NXPH1	0.964624	0.217348	2.0424	0.073518	0.686074	-4.05382
B3GALNT2	0.211476	4.92164	2.04194	0.0735713	0.686074	-4.76528
ARL2BP	-1.00216	6.29433	-2.04191	0.0735749	0.686074	-4.79467
CCR6	-1.21246	0.727444	-2.04161	0.0736108	0.686074	-4.02982
AP1B1	0.161905	6.21219	2.04151	0.0736217	0.686074	-4.79855
NSA2	0.293688	3.39331	2.04039	0.073752	0.686831	-4.52877
EMILIN1	-0.37885	5.74754	-2.03825	0.0740025	0.688264	-4.80978
PPFIA4	-0.589778	1.77979	-2.03789	0.0740445	0.688264	-4.20819
SULT1A1	0.477764	5.27579	2.03741	0.0741015	0.688264	-4.7936
MATN4	-0.318535	5.42455	-2.0374	0.0741025	0.688264	-4.79632
LSM5	0.418737	1.89752	2.0365	0.0742079	0.688785	-4.226
FAS	0.333695	5.11214	2.03516	0.0743655	0.68949	-4.79149
NINL	0.293439	2.94593	2.035	0.0743841	0.68949	-4.42815
METTL17	-0.335588	2.79298	-2.0342	0.0744785	0.68949	-4.3983
SYDE2	0.263795	4.27842	2.03405	0.0744963	0.68949	-4.69056
A830080D01RIK	0.231165	2.91359	2.03376	0.0745301	0.68949	-4.42448
WDR90	-0.302515	4.03098	-2.03281	0.0746423	0.690071	-4.68273
IFI27	-0.374065	6.06139	-2.03194	0.0747447	0.69049	-4.81429
WDR46	0.285111	4.13389	2.03035	0.074933	0.69049	-4.69357
MRPL12	0.250775	5.23292	2.02965	0.0750167	0.69049	-4.80985
SNX22	-0.525517	3.54219	-2.0296	0.0750219	0.69049	-4.49814
TRIM68	-0.235111	3.57904	-2.02958	0.0750242	0.69049	-4.59515
CDC42EP3	-0.183684	4.89362	-2.02951	0.0750324	0.69049	-4.77816
ZMAT4	-0.855587	0.469323	-2.02918	0.0750718	0.69049	-3.99183
RTN4R	-0.691856	0.322459	-2.02881	0.0751155	0.69049	-4.04767
TENM3	0.635562	1.66645	2.02861	0.0751403	0.69049	-4.19618
HARS2	0.179144	3.82741	2.02821	0.0751876	0.69049	-4.61857
SLC13A3	-0.384189	1.08424	-2.02778	0.0752391	0.69049	-4.12896
BCKDHB	0.473451	2.82696	2.02744	0.0752795	0.69049	-4.43416
CNTRL	-0.207868	5.65812	-2.02617	0.0754309	0.690619	-4.83176
PTGIR	-0.939257	1.94936	-2.02589	0.0754638	0.690619	-4.24926
PLIN5	-0.496185	3.13308	-2.02507	0.0755622	0.690619	-4.53243
SYF2	0.120635	6.1475	2.02484	0.0755896	0.690619	-4.82599
NFATC2	-0.40645	2.96517	-2.02472	0.0756034	0.690619	-4.45121
SLC17A9	0.67178	1.6462	2.02447	0.0756329	0.690619	-4.20598
SAA3	1.85462	1.93358	2.02392	0.075699	0.690619	-4.3344
SEPT3	-0.432964	1.66377	-2.02374	0.0757202	0.690619	-4.19259
MTHFD1	-0.212181	6.2527	-2.0236	0.0757377	0.690619	-4.82856
AP3M2	-0.186288	4.40599	-2.0222	0.0759049	0.691329	-4.74185
FCRLS	-0.706771	1.88854	-2.02213	0.0759143	0.691329	-4.20452
VPS36	0.134032	5.12102	2.0208	0.0760738	0.692331	-4.8108
ZBTB1	0.208287	4.3904	2.0194	0.0762419	0.693202	-4.73079
S100G	-0.31691	4.87881	-2.01858	0.0763409	0.693202	-4.78497
GPR125	0.167618	6.10698	2.01853	0.0763475	0.693202	-4.83757
ECM1	0.598462	6.73569	2.01836	0.0763677	0.693202	-4.80872
PI16	0.435202	3.43429	2.01714	0.076515	0.694015	-4.53172
MAMDC2	-0.484697	5.73993	-2.01623	0.0766245	0.694015	-4.8381
PABPC4	0.267681	2.78083	2.01623	0.0766249	0.694015	-4.43454
INTS2	0.185335	3.44355	2.01469	0.0768111	0.694015	-4.57582
RAB11B	-0.125876	5.44804	-2.01451	0.0768336	0.694015	-4.84038
MAGED2	0.172912	4.83656	2.01448	0.076837	0.694015	-4.78588
TBCCD1	-0.194141	3.47008	-2.01382	0.0769169	0.694015	-4.5828
SLC52A3	-0.277133	4.53661	-2.01379	0.0769211	0.694015	-4.76206
MBOAT2	0.9196	0.44312	2.01378	0.0769222	0.694015	-4.01011
TOMM5	0.409903	3.89874	2.01286	0.0770345	0.694015	-4.66388
FAM210A	0.182274	4.97106	2.01244	0.077085	0.694015	-4.81052
ZBP1	-0.610448	3.18974	-2.01217	0.0771184	0.694015	-4.56871
IFNGR2	-0.234003	5.87574	-2.01192	0.077148	0.694015	-4.85294
SERP1	0.167927	7.5088	2.01107	0.0772526	0.694015	-4.75807
TRAP1	0.121939	5.76732	2.01033	0.077343	0.694015	-4.85503
SET	0.181609	5.63943	2.01005	0.077377	0.694015	-4.85452
MCF2L	0.619053	6.20953	2.00989	0.0773965	0.694015	-4.84227
MYO7A	-0.203496	4.51375	-2.00932	0.0774657	0.694015	-4.77295
C4B	0.596376	8.00319	2.00917	0.077484	0.694015	-4.70449
GPANK1	0.24278	3.102	2.00907	0.0774968	0.694015	-4.50406
ATP5O	0.20619	5.75154	2.00906	0.0774985	0.694015	-4.85642
EME2	-0.205769	2.67935	-2.00783	0.0776492	0.694446	-4.41804
POLA1	0.339931	2.67378	2.00691	0.0777618	0.694446	-4.41551
FANCI	0.409563	0.253888	2.00682	0.077773	0.694446	-4.04949
CHIC2	0.1931	4.18451	2.00669	0.0777892	0.694446	-4.71997
NPC2	-0.262618	9.80651	-2.00664	0.0777946	0.694446	-4.59712
RCBTB2	-0.211024	4.95709	-2.00605	0.0778674	0.694652	-4.82683
IYD	-0.31234	3.63823	-2.00557	0.0779266	0.694738	-4.68533
CIAPIN1	0.44646	3.94746	2.0047	0.0780337	0.695147	-4.69791
EIF3G	0.152196	6.12411	2.00423	0.0780908	0.695147	-4.85574
COL8A2	-0.399694	5.69494	-2.00399	0.0781214	0.695147	-4.86302
PAFAH1B3	0.306131	3.71544	2.00325	0.0782119	0.69551	-4.66866
CLPTM1L	-0.145041	6.60314	-2.00239	0.0783191	0.696021	-4.83954
FIG4	-0.194706	4.55797	-2.00106	0.0784828	0.697033	-4.77807
ACY1	0.629199	1.94558	2.00057	0.0785442	0.697135	-4.28364
TMEM108	0.593869	2.59679	1.99972	0.07865	0.697633	-4.38336
THUMPD2	0.434255	1.22513	1.99886	0.0787559	0.697861	-4.15859
ATP6V0A4	0.60953	2.68538	1.99871	0.0787755	0.697861	-4.44982
HMGB3	-0.413556	1.20318	-1.99766	0.0789056	0.698569	-4.15041
IMMT	0.130712	6.31708	1.99726	0.0789552	0.698569	-4.86058
SLC35D3	-0.523165	1.2323	-1.99621	0.0790871	0.698884	-4.18736
FKBP11	-0.36084	1.57094	-1.99553	0.0791713	0.698884	-4.23124
MIA	-0.569911	0.841726	-1.99492	0.0792472	0.698884	-4.11162
FAM171A1	-0.221514	5.83221	-1.9947	0.0792752	0.698884	-4.87886
SUB1	0.381799	6.54744	1.99466	0.0792797	0.698884	-4.84663
PFKFB1	1.16565	-0.131655	1.99458	0.0792904	0.698884	-4.00984
POP1	-0.397071	2.18165	-1.99348	0.0794277	0.699536	-4.32051
ACOT11	-0.427591	3.95222	-1.99285	0.0795072	0.699536	-4.69385
ERCC5	0.157125	4.52036	1.99259	0.0795401	0.699536	-4.78636
RPS4X	0.31016	5.06094	1.99239	0.0795643	0.699536	-4.85449
IQCE	-0.320674	4.95707	-1.99185	0.0796325	0.699696	-4.8556
TRNT1	0.244514	4.10409	1.99097	0.0797433	0.700121	-4.73003
PTPN1	0.280712	6.88737	1.99003	0.0798616	0.700121	-4.83622
D430036J16RIK	-0.61322	3.47175	-1.99003	0.0798619	0.700121	-4.6511
GPC4	0.164789	4.05622	1.98967	0.0799072	0.700121	-4.69714
RSRC2	0.129528	5.52996	1.98948	0.079931	0.700121	-4.88258
ABI3BP	0.277627	5.27442	1.98878	0.0800191	0.700446	-4.86
4930453N24RIK	-0.183652	3.80193	-1.98839	0.0800681	0.700446	-4.67871
DUSP23	-0.591752	3.39994	-1.98714	0.0802269	0.701396	-4.56054
FLRT2	0.641209	4.41614	1.9866	0.0802948	0.701552	-4.77641
LGALS3	-0.398081	6.80656	-1.98595	0.0803778	0.701839	-4.85311
POLR3H	0.29396	3.31163	1.98504	0.0804933	0.702279	-4.6069
ATP6V1B2	-0.189386	6.78727	-1.98439	0.0805752	0.702279	-4.85621
RASSF2	0.250917	6.29275	1.98375	0.0806566	0.702279	-4.88363
SNRPB	0.140258	6.67382	1.98369	0.0806649	0.702279	-4.86327
TMEM259	0.133796	6.5847	1.98328	0.0807163	0.702279	-4.87017
MEGF6	-0.139742	6.309	-1.98275	0.0807845	0.702279	-4.88645
EIF2S3X	0.204893	3.09912	1.98257	0.0808067	0.702279	-4.54456
ATXN10	-0.150112	6.80879	-1.98239	0.0808295	0.702279	-4.8596
LCK	-0.520076	2.98757	-1.98109	0.0809954	0.702429	-4.53268
DHRS3	-0.206961	7.30568	-1.98105	0.0810006	0.702429	-4.82525
ACAD12	-0.327582	2.31604	-1.98001	0.081134	0.702429	-4.37681
FAM73A	-0.215669	4.65247	-1.97995	0.0811417	0.702429	-4.82985
PLA2G15	-0.291954	5.22108	-1.97975	0.0811668	0.702429	-4.88005
LIN54	0.223283	3.71129	1.97955	0.0811928	0.702429	-4.67652
TCEB2	0.197539	4.93312	1.97846	0.0813324	0.702429	-4.8639
TRIM25	-0.178113	6.43304	-1.97839	0.0813408	0.702429	-4.88518
IGSF23	-0.584601	0.809847	-1.97805	0.0813852	0.702429	-4.13738
H2AFJ	0.244671	6.03026	1.9779	0.0814042	0.702429	-4.89972
CCL6	-0.575657	7.40306	-1.9774	0.0814681	0.702429	-4.81612
RPL7A	0.212131	4.85503	1.97681	0.0815444	0.702429	-4.85626
DUSP19	-0.233291	2.49709	-1.97604	0.0816436	0.702429	-4.41284
RALBP1	0.169964	7.26057	1.97597	0.0816522	0.702429	-4.83408
GGPS1	0.154912	4.35289	1.97586	0.081666	0.702429	-4.79454
PRDM16	-0.323768	5.12092	-1.97575	0.0816804	0.702429	-4.87959
METRN	-0.323337	3.37278	-1.9756	0.0817	0.702429	-4.63169
LIMD2	-0.178264	6.29798	-1.97466	0.0818216	0.703043	-4.89842
NAA20	0.204127	3.51816	1.97329	0.0819987	0.704132	-4.65257
GLOD4	0.139788	5.57156	1.97244	0.0821078	0.704151	-4.90942
SRP9	-0.558928	4.78813	-1.97222	0.0821367	0.704151	-4.84429
SUCLA2	0.160284	5.6722	1.9721	0.0821518	0.704151	-4.91112
KCNIP3	0.600993	1.47096	1.97169	0.082205	0.704176	-4.23544
COX6C	0.222813	5.32451	1.971	0.0822949	0.704298	-4.90234
KLHDC8A	-0.409157	3.71991	-1.97045	0.0823654	0.704298	-4.71364
ANGPT2	-0.722937	3.41378	-1.96968	0.0824653	0.704298	-4.54863
EPC2	0.148957	5.36869	1.96922	0.0825262	0.704298	-4.90598
4930451C15RIK	-0.486396	4.60007	-1.96881	0.0825794	0.704298	-4.85619
SLMAP	0.13958	6.46951	1.96825	0.0826523	0.704298	-4.89687
PSMB1	0.228226	6.37253	1.96813	0.0826671	0.704298	-4.89906
TRIOBP	0.206777	6.03761	1.96737	0.0827665	0.704298	-4.91309
GRIA1	0.460661	3.42827	1.96726	0.0827811	0.704298	-4.6316
H2-D1	-0.208308	7.92369	-1.96681	0.082839	0.704298	-4.78898
ANKRD9	0.302785	2.17383	1.96659	0.0828686	0.704298	-4.3965
VEPH1	1.01701	0.241911	1.96627	0.0829098	0.704298	-4.03059
GLI2	0.387815	2.11658	1.966	0.0829456	0.704298	-4.33662
TRAPPC6A	0.227982	4.18802	1.96571	0.0829838	0.704298	-4.80188
H2-EB1	-0.578595	8.12286	-1.96561	0.0829967	0.704298	-4.77851
9430015G10RIK	0.33081	2.08275	1.9654	0.0830243	0.704298	-4.34692
KLRB1B	-0.598697	1.76842	-1.96468	0.0831185	0.70433	-4.28925
NIT1	-0.224335	4.58518	-1.96406	0.0831992	0.70433	-4.83863
NUPL2	-0.272511	1.9901	-1.96389	0.0832215	0.70433	-4.33386
ABCD3	-0.229295	6.72497	-1.96327	0.0833036	0.70433	-4.89455
PCBD1	-0.252659	3.0791	-1.96306	0.0833301	0.70433	-4.62026
SLC22A4	0.599072	0.544075	1.96237	0.0834214	0.70433	-4.12614
CSDE1	0.151032	8.02486	1.96177	0.0835	0.70433	-4.7962
ZFP689	0.282729	2.15945	1.96174	0.0835042	0.70433	-4.38424
BTBD9	0.140224	4.90845	1.96173	0.0835053	0.70433	-4.88745
APBA3	0.20017	4.79651	1.96153	0.0835314	0.70433	-4.86916
ADCY1	0.317421	2.41685	1.96044	0.0836747	0.705114	-4.54558
PDE12	0.190153	4.09288	1.95976	0.0837644	0.705445	-4.78291
MNDA	-0.760486	0.406545	-1.95838	0.0839472	0.705445	-4.1213
OCLN	-0.221534	5.37662	-1.958	0.0839974	0.705445	-4.92154
ZFP866	-0.17725	4.40621	-1.95797	0.0840006	0.705445	-4.81767
LEKR1	-0.33444	1.56749	-1.95767	0.084041	0.705445	-4.29114
AMZ2	-0.155491	4.62876	-1.95697	0.0841339	0.705445	-4.85598
E130317F20RIK	-0.427873	0.966695	-1.95675	0.084163	0.705445	-4.16904
LASP1	-0.226828	7.9209	-1.95672	0.084167	0.705445	-4.81082
PDCD4	0.445512	5.47503	1.9566	0.0841825	0.705445	-4.92669
CDNF	0.393712	0.447179	1.95587	0.0842792	0.705445	-4.12194
SRPK1	0.170985	5.10804	1.95567	0.0843058	0.705445	-4.91415
UBAC1	0.197538	4.1201	1.95525	0.0843614	0.705445	-4.78398
TTC25	-0.50033	4.38365	-1.95519	0.0843691	0.705445	-4.85554
RBM25	0.159802	6.18124	1.95462	0.0844452	0.705659	-4.92921
EFHC2	-0.575135	1.05462	-1.95409	0.0845162	0.705684	-4.22289
NOXA1	-1.04457	1.71973	-1.95384	0.084549	0.705684	-4.32498
C77370	-0.293429	3.21216	-1.95305	0.0846545	0.706131	-4.59165
GTPBP3	0.209561	3.69745	1.95268	0.0847035	0.706131	-4.71341
RAI14	-0.199172	6.69554	-1.95223	0.0847632	0.706208	-4.91503
E230019M04RIK	-0.437065	1.37897	-1.95123	0.0848973	0.706905	-4.28308
EIF3K	-0.162704	6.07821	-1.95051	0.0849938	0.707229	-4.9401
RTF1	0.121663	5.61051	1.94995	0.0850684	0.707229	-4.94216
BAMBI	0.319963	3.99596	1.94981	0.0850877	0.707229	-4.73928
TBC1D10A	0.182894	4.93671	1.9494	0.0851413	0.707254	-4.90407
FAM120AOS	0.198933	3.89753	1.9485	0.0852622	0.707451	-4.74733
WNK4	-0.440538	3.82287	-1.94825	0.0852962	0.707451	-4.7508
NUPL1	0.181266	4.48089	1.9481	0.0853167	0.707451	-4.85174
AP1AR	0.137363	5.30936	1.94718	0.0854401	0.707808	-4.93522
LRRC4	-0.512562	0.437575	-1.94624	0.0855667	0.707808	-4.1427
NDRG2	0.501534	5.44154	1.94563	0.0856484	0.707808	-4.93956
EAF2	-0.812608	0.436046	-1.94562	0.0856501	0.707808	-4.17204
RORB	0.668822	0.393185	1.94545	0.0856732	0.707808	-4.21687
FLNC	0.681522	4.00753	1.94489	0.0857489	0.707808	-4.76097
OMD	0.836312	0.582225	1.94462	0.0857845	0.707808	-4.14118
RPL41	0.327759	5.04426	1.94454	0.0857953	0.707808	-4.92598
SCAMP1	-0.175845	6.0781	-1.9444	0.0858148	0.707808	-4.94848
THOC6	0.206327	2.94137	1.9429	0.0860175	0.707874	-4.58184
KCMF1	0.112593	5.95928	1.94269	0.0860459	0.707874	-4.95342
RIBC1	-0.601589	2.54184	-1.94247	0.0860756	0.707874	-4.51466
RAB3C	-0.89199	2.03077	-1.94245	0.0860778	0.707874	-4.31777
COL1A1	-0.533564	7.11767	-1.94238	0.0860874	0.707874	-4.92788
RRAD	-0.612473	2.31623	-1.94201	0.0861379	0.707874	-4.44205
DUSP1	0.515518	7.32712	1.94172	0.0861768	0.707874	-4.89157
TRIP10	0.182187	5.82761	1.94055	0.0863359	0.708628	-4.95761
FAM203A	0.310744	2.61053	1.9403	0.0863699	0.708628	-4.50808
SNAPC1	-0.217959	3.33505	-1.93966	0.086457	0.708927	-4.651
PTPRT	0.713992	0.722669	1.9392	0.0865197	0.709026	-4.15553
AHCY	0.396769	1.24359	1.93806	0.0866739	0.709661	-4.26525
MYCT1	-0.466917	5.01387	-1.93604	0.0869507	0.709661	-4.91652
NDUFV2	0.218166	5.52588	1.93568	0.0869994	0.709661	-4.96135
CLDN15	0.908296	4.37389	1.93562	0.0870078	0.709661	-4.83785
IRF8	-0.532061	5.03572	-1.9355	0.0870242	0.709661	-4.93391
EDN3	0.281155	3.82856	1.935	0.0870924	0.709661	-4.72519
IL2RA	-0.53605	1.17791	-1.93467	0.0871379	0.709661	-4.27007
GPR64	0.764733	1.06633	1.93429	0.0871894	0.709661	-4.21107
CCNG2	0.209104	4.89507	1.93402	0.0872263	0.709661	-4.9138
POLB	0.279648	4.19788	1.93383	0.0872521	0.709661	-4.8379
ZFP180	0.211699	4.87572	1.93305	0.0873597	0.709661	-4.91686
NNAT	0.435511	3.83341	1.93263	0.0874172	0.709661	-4.73181
NEK2	-0.444629	4.29911	-1.93262	0.0874191	0.709661	-4.87795
USP7	0.125711	6.61215	1.93262	0.0874193	0.709661	-4.94135
RELT	0.727792	2.20757	1.93139	0.0875875	0.709661	-4.4602
ZFP30	0.405459	1.16247	1.93111	0.0876261	0.709661	-4.24403
PTPRD	0.333527	5.05962	1.93106	0.087633	0.709661	-4.92669
GNPTAB	-0.176473	5.94995	-1.93094	0.0876498	0.709661	-4.97186
OTUD1	0.198461	5.05355	1.93075	0.0876756	0.709661	-4.94312
PER2	0.420977	4.43339	1.92974	0.087816	0.709661	-4.87455
DIP2B	0.279238	5.65783	1.92862	0.0879696	0.709661	-4.97261
NUDCD3	0.116278	6.11759	1.92861	0.0879712	0.709661	-4.96916
L1CAM	0.248872	4.13546	1.92757	0.0881159	0.709661	-4.84258
QPCTL	-0.215008	3.4686	-1.92687	0.0882125	0.709661	-4.70691
RHPN2	0.392203	4.92622	1.92577	0.0883644	0.709661	-4.94996
CHST14	-0.253634	3.78071	-1.92502	0.0884687	0.709661	-4.74395
POLG	0.164883	5.73589	1.9248	0.0884997	0.709661	-4.98088
BCAP29	-0.218399	3.92307	-1.9243	0.0885693	0.709661	-4.79846
FST	0.735986	1.40601	1.92411	0.088596	0.709661	-4.26798
ARHGAP20	-0.75356	3.51401	-1.9241	0.0885969	0.709661	-4.65205
SAMD9L	-0.134635	5.83286	-1.92214	0.0888703	0.709661	-4.98565
DBF4	0.232294	2.51434	1.92176	0.0889229	0.709661	-4.51535
CNTROB	-0.233061	2.83834	-1.92171	0.0889296	0.709661	-4.56235
MFSD9	-0.298427	2.36237	-1.9216	0.0889455	0.709661	-4.49959
HSPB1	0.657316	5.14435	1.92159	0.0889466	0.709661	-4.95611
MATR3	0.147334	6.72913	1.92137	0.0889771	0.709661	-4.94986
PSMD12	0.151435	5.45863	1.92134	0.0889812	0.709661	-4.98199
CD74	-0.457029	10.4333	-1.92126	0.0889931	0.709661	-4.67188
KCNMB1	-1.16092	3.1827	-1.92122	0.0889984	0.709661	-4.67162
RMDN1	-0.261447	2.37519	-1.92105	0.0890217	0.709661	-4.49754
EDEM1	-0.282424	6.10638	-1.92053	0.0890948	0.709661	-4.97981
CCDC85C	0.220586	3.37124	1.91979	0.0891986	0.709661	-4.68357
FTO	-0.187924	6.32294	-1.91975	0.0892038	0.709661	-4.97712
NDUFAF2	0.242807	2.95822	1.91965	0.0892189	0.709661	-4.61297
USP15	0.195003	5.31133	1.91963	0.0892206	0.709661	-4.97647
LEPREL4	0.386953	4.49818	1.91906	0.0893017	0.709661	-4.8928
PNPLA3	2.02092	0.933414	1.91861	0.0893646	0.709661	-4.16356
NUDT11	-0.423491	1.07193	-1.91852	0.0893769	0.709661	-4.23885
TIMM44	0.174577	4.40149	1.91793	0.0894598	0.709661	-4.88297
PLP1	0.686978	0.595921	1.91771	0.08949	0.709661	-4.18664
TRIM34A	-0.352986	3.00871	-1.91756	0.0895119	0.709661	-4.60698
SRD5A3	-0.180818	4.49452	-1.91755	0.0895123	0.709661	-4.89608
GHRL	-0.575672	0.569448	-1.9175	0.08952	0.709661	-4.18679
HMGN5	0.24033	4.678	1.91688	0.0896076	0.709661	-4.92708
BORA	-0.500961	0.214674	-1.91666	0.0896388	0.709661	-4.13578
ODC1	-0.323195	5.79549	-1.9166	0.0896464	0.709661	-4.99152
AHSA2	0.390519	4.63562	1.91576	0.0897647	0.709661	-4.9147
LDB3	0.763554	3.39323	1.91525	0.0898366	0.709661	-4.72617
ZFP518A	-0.174135	4.02437	-1.91475	0.0899076	0.709661	-4.8202
METTL6	0.200293	3.74294	1.91469	0.0899157	0.709661	-4.77964
EWSR1	-0.153356	6.56582	-1.91469	0.0899157	0.709661	-4.97048
UPK2	0.491598	1.37899	1.91466	0.0899204	0.709661	-4.32355
PCMTD1	0.147484	5.7024	1.9143	0.089971	0.709661	-4.99585
ZSCAN22	-0.160686	3.54558	-1.91362	0.0900673	0.709661	-4.73487
FAM46B	0.62254	4.80023	1.91352	0.0900816	0.709661	-4.95019
GLIPR1	-0.345025	4.32891	-1.91348	0.090086	0.709661	-4.92001
NT5C	0.211292	4.89736	1.91344	0.0900927	0.709661	-4.95705
UPK1A	0.573765	1.40362	1.91326	0.0901173	0.709661	-4.31538
NSUN2	0.179278	5.5759	1.913	0.0901543	0.709661	-4.99605
C1QB	-0.684207	4.95454	-1.91144	0.0903751	0.709661	-4.95058
MYBBP1A	0.172904	6.27185	1.91091	0.0904501	0.709661	-4.9888
PBX2	-0.124413	5.66739	-1.91067	0.0904849	0.709661	-5.0009
NUDT1	-0.298721	2.67364	-1.91058	0.0904971	0.709661	-4.55647
DNM1L	0.134976	5.59771	1.91029	0.090539	0.709661	-4.99967
EPSTI1	-0.404352	3.53079	-1.91014	0.0905608	0.709661	-4.78094
AIP	0.135539	5.96396	1.9099	0.090594	0.709661	-5.00048
DZIP1L	-0.360354	5.19438	-1.90937	0.0906699	0.709661	-4.99141
TMEM110	-0.230775	4.88984	-1.90936	0.090671	0.709661	-4.9455
ADORA1	-0.556252	3.06409	-1.90929	0.0906812	0.709661	-4.61093
PHLDA1	-0.339012	6.11762	-1.90886	0.0907417	0.709661	-5.00273
PHF10	0.166078	4.74317	1.90752	0.0909332	0.709661	-4.93706
GMNN	0.329504	3.03022	1.90675	0.0910423	0.709661	-4.66831
GBP9	-0.316637	4.83666	-1.90652	0.0910757	0.709661	-4.94324
MED21	0.205853	4.18356	1.90614	0.0911297	0.709661	-4.87515
NRP1	-0.331794	7.94384	-1.90498	0.0912965	0.709661	-4.90519
D330023K18RIK	-0.511647	0.398437	-1.90485	0.0913149	0.709661	-4.17108
CYLD	-0.122178	5.33971	-1.9042	0.0914084	0.709661	-5.00089
MAG	-0.50037	0.612407	-1.9039	0.0914513	0.709661	-4.20133
SLC46A3	-0.259681	4.23232	-1.90388	0.0914535	0.709661	-4.89356
ALAS2	1.4477	5.7143	1.90306	0.091571	0.709661	-4.97715
TOX	-0.853564	1.46049	-1.90302	0.0915766	0.709661	-4.359
ASCC1	-0.228624	5.41063	-1.90245	0.0916598	0.709661	-5.01065
HEXIM1	0.131997	6.19231	1.9023	0.091681	0.709661	-5.00591
RPL7	0.204704	6.66783	1.9022	0.0916946	0.709661	-4.9803
GM6548	0.136185	5.91019	1.90099	0.0918696	0.709661	-5.01446
INIP	0.17006	4.03409	1.89991	0.0920254	0.709661	-4.84932
LRPAP1	0.133015	6.6534	1.89954	0.0920782	0.709661	-4.99092
GXYLT1	0.191888	5.32426	1.89947	0.092089	0.709661	-5.00346
BAI2	1.28303	-0.100845	1.89938	0.0921016	0.709661	-4.1177
TADA3	-0.137582	4.79729	-1.89926	0.0921183	0.709661	-4.96491
ACSF2	-0.226255	4.52397	-1.89894	0.0921651	0.709661	-4.9282
USP35	-0.342854	1.66473	-1.8984	0.0922432	0.709661	-4.35469
GCC1	-0.153728	4.92789	-1.89814	0.0922802	0.709661	-4.9774
RETSAT	-0.248502	4.44392	-1.89804	0.0922946	0.709661	-4.91591
STK32A	0.640338	1.03608	1.8978	0.0923296	0.709661	-4.20126
ACP1	-0.450612	3.1747	-1.8977	0.0923439	0.709661	-4.66697
RAB10	0.148984	7.06428	1.89763	0.0923539	0.709661	-4.96357
RPS11	0.30613	7.25067	1.89702	0.0924428	0.709661	-4.94751
TTC32	0.209508	2.55766	1.8967	0.0924889	0.709661	-4.55259
DUSP4	-0.252751	3.16427	-1.89669	0.0924905	0.709661	-4.65287
TGFB2	-0.359397	4.78999	-1.89664	0.0924985	0.709661	-4.94907
SCLY	-0.191158	4.4203	-1.89621	0.0925599	0.709661	-4.92304
ENPEP	-0.252201	6.71026	-1.89603	0.0925867	0.709661	-5.00272
GPR34	-0.682208	0.396087	-1.89589	0.0926064	0.709661	-4.18482
AMT	-0.421677	2.71368	-1.89568	0.0926377	0.709661	-4.57139
GM13826	0.361843	2.85938	1.89548	0.0926662	0.709661	-4.62097
SLC22A14	0.79008	-0.0925983	1.89513	0.0927173	0.709661	-4.18275
DNAH7B	-0.477505	2.76164	-1.89495	0.0927431	0.709661	-4.61342
9330133O14RIK	-0.370414	2.00901	-1.89418	0.0928546	0.709661	-4.43063
TOX3	-0.405086	3.36513	-1.8941	0.0928664	0.709661	-4.71396
PLIN4	1.05559	3.42905	1.8939	0.0928953	0.709661	-4.68319
AKTIP	0.145581	5.7516	1.8926	0.0930856	0.709661	-5.02797
TGFB3	-0.290927	5.21297	-1.89255	0.093093	0.709661	-4.99318
B3GALT2	1.45824	2.24305	1.89242	0.0931112	0.709661	-4.46111
2310067B10RIK	-0.192159	6.45119	-1.89096	0.093325	0.709661	-5.00977
AGTR1A	0.383904	3.42451	1.89086	0.093339	0.709661	-4.73973
GABARAPL2	0.257059	3.99579	1.8908	0.0933488	0.709661	-4.86296
POLL	-0.252429	3.09617	-1.88972	0.0935058	0.709661	-4.67854
GZMK	-1.36146	-0.748601	-1.8893	0.0935674	0.709661	-4.1943
RSPO1	0.59772	4.76145	1.88929	0.0935699	0.709661	-4.97606
CES1D	0.254525	9.25243	1.88924	0.0935769	0.709661	-4.80072
RAB11A	0.203946	6.55782	1.88883	0.093637	0.709661	-5.00797
ARHGEF2	-0.242172	7.45537	-1.88878	0.0936447	0.709661	-4.95119
CRTAP	0.220618	5.22497	1.88876	0.0936468	0.709661	-5.00961
BCL3	-0.524425	5.01561	-1.88876	0.0936471	0.709661	-5.00468
SCN3A	-0.537194	3.46047	-1.8886	0.093671	0.709661	-4.68178
HABP4	-0.158502	5.4818	-1.88787	0.0937775	0.709661	-5.02849
CCAR1	0.149053	5.67052	1.88775	0.0937951	0.709661	-5.03485
CHST11	-0.217729	4.45029	-1.88764	0.0938114	0.709661	-4.92626
NTN5	-0.600937	0.179153	-1.88724	0.09387	0.709661	-4.15903
DPAGT1	-0.145546	4.91001	-1.88612	0.0940357	0.709661	-4.99037
OXSM	-0.224444	3.96378	-1.88609	0.0940395	0.709661	-4.85734
NME2	0.241761	5.85596	1.88599	0.0940542	0.709661	-5.03632
WDR19	-0.389746	4.66078	-1.88545	0.0941335	0.709661	-4.98457
YBX1	0.173734	8.33901	1.8851	0.0941851	0.709661	-4.88613
SLC15A2	0.574105	5.19635	1.88509	0.094187	0.709661	-5.01347
ST6GALNAC4	-0.367873	4.53059	-1.88476	0.0942349	0.709661	-4.93685
LSM4	-0.226368	4.87493	-1.88417	0.0943223	0.709661	-4.99069
EOMES	-1.17463	0.847637	-1.88371	0.094391	0.709661	-4.30171
KPNA4	0.170005	6.20771	1.88358	0.0944096	0.709661	-5.03157
DDX39	0.329189	3.91352	1.8835	0.0944214	0.709661	-4.86559
SUPT4A	0.162028	3.51383	1.88336	0.0944421	0.709661	-4.78355
WRN	-0.156056	4.57063	-1.88313	0.0944768	0.709661	-4.95426
SLFN3	-0.630783	0.761254	-1.88178	0.0946762	0.709661	-4.22655
ZDBF2	0.641909	0.422265	1.88165	0.0946955	0.709661	-4.20221
MDH1B	-0.429877	3.55746	-1.88163	0.0946992	0.709661	-4.84071
RUNDC3B	0.321433	0.631519	1.88139	0.0947337	0.709661	-4.24477
TMCC3	0.296785	6.84168	1.88119	0.0947633	0.709661	-5.00645
PERP	1.23438	5.29888	1.88114	0.0947705	0.709661	-5.01242
ZADH2	0.131615	5.56877	1.88077	0.0948264	0.709661	-5.04177
WEE1	0.712543	3.92925	1.88038	0.0948836	0.709661	-4.85802
GPATCH2	-0.14646	3.93267	-1.87969	0.0949868	0.709661	-4.85812
NELL1	1.33679	0.597065	1.87958	0.0950031	0.709661	-4.31599
PHB2	0.190937	6.02777	1.87924	0.0950535	0.709661	-5.0436
ORC6	-0.254761	3.14052	-1.8792	0.09506	0.709661	-4.68639
PSMG3	0.201452	3.1937	1.87916	0.0950648	0.709661	-4.72198
TFAP2A	1.1873	0.719372	1.87884	0.0951128	0.709661	-4.3145
CLEC4A2	-0.521453	1.1717	-1.87883	0.0951149	0.709661	-4.29152
BSN	0.542489	0.0203617	1.87807	0.0952278	0.709773	-4.17181
ING1	0.160416	5.10557	1.87757	0.0953017	0.709773	-5.02126
CAR13	0.707907	2.97719	1.87741	0.095326	0.709773	-4.71172
RPS6KL1	0.733644	0.223087	1.87728	0.0953452	0.709773	-4.21781
UQCR10	0.256974	5.73801	1.87696	0.0953938	0.709773	-5.04984
RALY	0.153572	6.92913	1.87601	0.0955351	0.709773	-5.00514
IGF1	-0.721584	3.44866	-1.87575	0.0955736	0.709773	-4.64996
APOBEC2	2.16043	1.24832	1.87519	0.0956582	0.709773	-4.33546
TMEM2	0.408951	7.83178	1.8751	0.0956713	0.709773	-4.94103
TIAL1	0.152133	5.06461	1.87466	0.0957374	0.709773	-5.02623
MB	0.846714	4.75525	1.87458	0.0957487	0.709773	-5.01971
PBLD2	-0.461242	0.863981	-1.87451	0.09576	0.709773	-4.26592
FAM20C	-0.217932	3.69824	-1.87431	0.0957891	0.709773	-4.81903
VDAC1	0.183972	6.80316	1.87345	0.0959192	0.710361	-5.01397
LGALSL	0.34882	5.25484	1.87221	0.0961043	0.711355	-5.0369
PTCH2	-0.643608	0.509818	-1.8716	0.096197	0.711665	-4.21628
APLF	0.224395	2.78809	1.87078	0.0963202	0.7122	-4.64394
SCN5A	-0.409851	3.66354	-1.86964	0.0964924	0.713096	-4.86707
QSOX2	-0.177868	4.44907	-1.86904	0.0965821	0.713327	-4.9682
PMPCB	0.156874	5.17478	1.86834	0.096688	0.713327	-5.04295
ACSL3	-0.264229	5.35343	-1.8683	0.0966948	0.713327	-5.05983
NSFL1C	0.135871	5.05594	1.86745	0.0968237	0.713327	-5.03513
PAQR3	0.529334	1.0683	1.8673	0.0968463	0.713327	-4.31236
SPATS2L	-0.23186	3.85456	-1.86702	0.0968887	0.713327	-4.84485
CTSW	-0.649272	0.743426	-1.86686	0.0969128	0.713327	-4.30744
PDGFD	0.337134	3.58573	1.86673	0.0969313	0.713327	-4.80374
PIWIL4	-0.496064	2.3311	-1.86581	0.0970719	0.713834	-4.51407
RALA	0.1551	6.16985	1.86544	0.0971281	0.713834	-5.06067
PCGF2	-0.165506	4.64876	-1.86504	0.0971882	0.713834	-4.98864
STK38L	-0.196666	3.58466	-1.86413	0.0973265	0.713834	-4.81803
BNC1	0.686415	2.70871	1.86407	0.097336	0.713834	-4.63663
SPATA5L1	0.235272	2.81846	1.86369	0.0973933	0.713834	-4.65909
KCNJ13	-0.37082	3.51213	-1.86344	0.0974325	0.713834	-4.80155
CCL17	-0.539025	1.33768	-1.8633	0.097453	0.713834	-4.35042
RDH12	2.14083	1.0727	1.86294	0.0975078	0.713834	-4.3332
MMP11	-0.326817	4.38819	-1.86293	0.0975102	0.713834	-4.94903
CTH	0.287942	2.42347	1.86087	0.0978242	0.71567	-4.59534
ITGB5	-0.218003	6.35191	-1.85974	0.0979963	0.71567	-5.0643
LAPTM5	-0.445804	7.39649	-1.85935	0.098057	0.71567	-4.99241
ALG14	-0.193581	3.82365	-1.85889	0.0981268	0.71567	-4.86165
PSMD5	0.124839	4.97809	1.85873	0.0981514	0.71567	-5.04267
BAG3	0.217754	6.53977	1.85869	0.0981586	0.71567	-5.0555
SSC5D	-0.550133	1.98392	-1.85863	0.0981671	0.71567	-4.41285
DCAF11	-0.184243	6.53991	-1.85854	0.098181	0.71567	-5.05339
GM14326	0.388295	0.799805	1.85828	0.0982212	0.71567	-4.28167
ADAM22	-0.348667	4.075	-1.85716	0.0983928	0.715786	-4.91989
CST7	-1.1458	0.195691	-1.85682	0.0984453	0.715786	-4.26475
GMPR	-0.326369	3.48103	-1.85679	0.098449	0.715786	-4.79083
EIF2B4	0.143789	4.45411	1.85664	0.0984724	0.715786	-4.98552
GFPT2	0.547299	3.93328	1.85601	0.0985695	0.715786	-4.88447
PRKRIP1	0.200936	3.48466	1.85594	0.0985807	0.715786	-4.80225
MED28	0.169451	5.5157	1.85576	0.0986088	0.715786	-5.07768
COQ2	0.198463	4.63135	1.85529	0.0986801	0.715786	-5.01012
ZFP664	0.151729	6.60633	1.85518	0.0986974	0.715786	-5.05548
LIPA	-0.239501	5.81026	-1.85467	0.0987758	0.715804	-5.08343
CUX2	-0.436049	3.26708	-1.85436	0.0988236	0.715804	-4.7841
XKRX	1.76112	0.480102	1.85363	0.0989374	0.715804	-4.26099
CLSTN2	0.425652	3.36128	1.85303	0.099029	0.715804	-4.73024
NMB	-0.410548	0.360796	-1.85287	0.0990542	0.715804	-4.2473
DPM3	0.271105	3.77027	1.8514	0.0992817	0.715804	-4.8736
DHX33	0.212105	4.1664	1.85118	0.0993163	0.715804	-4.94035
FMO6	0.971815	1.67395	1.85087	0.0993639	0.715804	-4.43701
CCDC51	0.247129	1.92537	1.85085	0.0993673	0.715804	-4.49796
MFAP4	0.452439	8.85886	1.85082	0.0993713	0.715804	-4.88772
MPHOSPH6	0.249472	3.46767	1.85075	0.099383	0.715804	-4.80842
DDX60	-0.572863	2.24779	-1.85072	0.0993876	0.715804	-4.58078
HMGCR	-0.196197	5.63841	-1.85048	0.099425	0.715804	-5.08805
PFKM	0.459067	4.33502	1.85015	0.0994754	0.715804	-4.96482
DNAJC8	0.126428	6.24641	1.84986	0.0995205	0.715804	-5.07998
RAB43	0.275694	5.85102	1.84943	0.0995882	0.715804	-5.08851
TRAK2	0.222509	6.74271	1.84925	0.0996165	0.715804	-5.05827
MNDAL	-0.462814	3.58503	-1.84894	0.0996647	0.715804	-4.79471
LSM1	0.227936	3.10909	1.84889	0.0996715	0.715804	-4.73972
DAW1	-0.669269	1.87607	-1.84702	0.0999637	0.71689	-4.52836
SMAD3	-0.184258	5.53513	-1.84672	0.10001	0.71689	-5.09065
ANK3	-0.373536	6.6212	-1.84668	0.100016	0.71689	-5.07268
AGAP1	0.17502	6.48168	1.84655	0.100036	0.71689	-5.07583
RBM3	0.460513	4.07815	1.84596	0.100129	0.71689	-4.94779
HOMER2	0.373124	2.96386	1.84595	0.10013	0.71689	-4.68419
AMN1	-0.2398	2.76754	-1.84531	0.10023	0.717153	-4.67531
THAP11	0.124829	5.03206	1.84506	0.100269	0.717153	-5.0645
NAF1	-0.216856	4.11064	-1.84423	0.100399	0.717717	-4.95482
CENPB	0.142475	7.97831	1.8438	0.100467	0.717834	-4.9708
PIK3R1	0.25588	6.59895	1.8427	0.100639	0.718033	-5.07727
IRGM1	-0.316817	4.91332	-1.84232	0.1007	0.718033	-5.06232
ATP11A	-0.337103	8.92493	-1.84216	0.100724	0.718033	-4.90423
JAK2	-0.127766	5.85141	-1.84163	0.100808	0.718033	-5.1026
C2	0.726724	5.22022	1.84156	0.100818	0.718033	-5.07511
9430020K01RIK	0.346232	8.57633	1.84155	0.10082	0.718033	-4.93232
PRELID1	0.173789	6.10322	1.84125	0.100867	0.718033	-5.09571
TMEM115	-0.128309	5.1901	-1.84068	0.100957	0.718033	-5.0837
TRIM54	1.02446	0.137352	1.83979	0.101098	0.718033	-4.28058
RPS9	0.299087	8.45284	1.83953	0.101138	0.718033	-4.93576
SHROOM1	0.340171	1.78981	1.83928	0.101178	0.718033	-4.48356
TMEM258	0.132049	4.71672	1.83901	0.101221	0.718033	-5.04352
GDF10	-0.721909	2.39061	-1.83882	0.10125	0.718033	-4.56133
BAK1	0.194566	5.38972	1.83836	0.101324	0.718033	-5.09735
ACTR10	0.12882	5.16891	1.83739	0.101477	0.718033	-5.0866
DCUN1D5	0.223824	4.52465	1.83724	0.1015	0.718033	-5.02338
AI607873	-0.397798	3.0881	-1.83672	0.101582	0.718033	-4.73513
PLXNB3	-0.777137	0.168623	-1.8365	0.101618	0.718033	-4.26748
TMF1	0.154545	5.62386	1.83601	0.101695	0.718033	-5.10807
TCTN3	-0.232068	3.63367	-1.83597	0.101702	0.718033	-4.88869
KIFC3	0.245489	6.28561	1.83594	0.101706	0.718033	-5.0957
TXNRD3	-0.211663	3.84293	-1.83564	0.101754	0.718033	-4.88082
KBTBD11	-0.270463	5.63497	-1.83561	0.101758	0.718033	-5.10947
6430548M08RIK	0.309723	6.29527	1.83558	0.101763	0.718033	-5.09729
KIF26A	0.273184	5.37872	1.83544	0.101786	0.718033	-5.10018
FANCE	0.193582	3.72378	1.83478	0.10189	0.718033	-4.89001
GOT1L1	-0.511566	0.868947	-1.83477	0.101892	0.718033	-4.39329
LRRN4CL	0.535493	1.83168	1.83423	0.101978	0.718033	-4.47307
CD47	0.118712	6.28201	1.83398	0.102018	0.718033	-5.10145
SP100	-0.264847	5.86412	-1.83388	0.102034	0.718033	-5.1126
MTRR	0.196887	3.19836	1.83328	0.10213	0.718168	-4.78817
SLC9A9	-0.252902	3.05771	-1.83222	0.102299	0.718168	-4.76111
CDK10	-0.198985	3.36388	-1.83215	0.102309	0.718168	-4.81209
OSBPL3	-0.367422	5.53292	-1.83183	0.102361	0.718168	-5.11461
9130023H24RIK	-0.217307	2.80045	-1.83146	0.102418	0.718168	-4.68939
ACY3	-0.2364	2.66171	-1.83123	0.102456	0.718168	-4.66348
RDH5	-0.505967	0.12277	-1.83116	0.102467	0.718168	-4.23726
GPR176	-0.84954	0.00486384	-1.83101	0.102491	0.718168	-4.21801
NFATC4	-0.473137	3.40871	-1.83066	0.102547	0.718168	-4.77932
TMEM154	-0.197144	4.42762	-1.83054	0.102566	0.718168	-5.0354
RPL5	0.263296	3.00855	1.82978	0.102687	0.718598	-4.73403
ARRDC1	-0.153355	5.3582	-1.82942	0.102745	0.718598	-5.10998
1700019L03RIK	-0.513032	3.92214	-1.82919	0.102782	0.718598	-4.97949
SMAD5	-0.124806	6.42018	-1.82847	0.102897	0.71864	-5.10322
PDLIM4	1.04461	1.98817	1.82845	0.102901	0.71864	-4.50762
TBC1D4	-0.325488	4.5586	-1.82789	0.10299	0.71864	-5.01646
WNT9A	0.237389	3.21432	1.82739	0.10307	0.71864	-4.77976
FBXL6	0.225192	4.15234	1.82713	0.103112	0.71864	-4.97387
RAB18	0.119666	6.58741	1.82691	0.103147	0.71864	-5.0959
4932418E24RIK	-0.456074	3.81847	-1.82654	0.103207	0.71864	-4.94628
XBP1	-0.230513	7.4892	-1.82632	0.103243	0.71864	-5.03216
GALC	-0.234688	4.71648	-1.82628	0.10325	0.71864	-5.06408
CTNNAL1	0.240678	3.86058	1.82586	0.103317	0.718687	-4.89878
MAPKAPK5	0.131691	4.91679	1.8256	0.103359	0.718687	-5.08459
TCEAL8	0.172792	4.80814	1.8246	0.10352	0.718741	-5.05393
SFR1	0.125757	6.21011	1.82441	0.10355	0.718741	-5.11715
SLC35G1	0.562408	2.73002	1.8243	0.103568	0.718741	-4.68677
KIF26B	-0.378017	3.9416	-1.82427	0.103572	0.718741	-4.95688
RNF11	0.163257	6.29703	1.82298	0.103781	0.719831	-5.11548
MYO1H	-0.362298	2.98756	-1.82218	0.103911	0.720163	-4.77274
TMEM223	0.206587	4.0477	1.82196	0.103947	0.720163	-4.96006
ARG2	0.466564	2.88709	1.82173	0.103983	0.720163	-4.71333
FAAH	-0.268037	5.46515	-1.82058	0.10417	0.7211	-5.12903
MTM1	0.168636	3.10821	1.82003	0.104259	0.721361	-4.78933
H2-DMA	-0.410328	5.68166	-1.8197	0.104312	0.72137	-5.13219
BCAR3	0.49342	6.14276	1.81902	0.104423	0.721565	-5.12153
TTC27	0.176743	3.3836	1.8189	0.104443	0.721565	-4.85417
MYCBPAP	-0.486636	4.94547	-1.81798	0.104592	0.721767	-5.11118
CEP131	-0.224136	4.1913	-1.81784	0.104616	0.721767	-5.01545
PLK5	-0.400957	2.89867	-1.81709	0.104738	0.721767	-4.80937
DMRT3	1.49437	0.530415	1.81685	0.104777	0.721767	-4.31113
SLMO2	0.194781	4.73392	1.81661	0.104816	0.721767	-5.07262
SPTA1	2.05881	0.917836	1.81573	0.104959	0.721767	-4.41097
RPL34	0.387652	1.33294	1.81523	0.105041	0.721767	-4.43151
ENO3	1.16665	3.3248	1.81432	0.10519	0.721767	-4.85945
SYTL5	0.478332	0.927284	1.81401	0.105241	0.721767	-4.38296
RPL3	-1.47317	3.1836	-1.8136	0.105307	0.721767	-4.7196
IFT81	-0.361541	5.0568	-1.81336	0.105347	0.721767	-5.12345
RELB	-0.374338	4.40781	-1.81311	0.105388	0.721767	-5.05064
HSD17B11	-0.152525	6.50564	-1.81309	0.105391	0.721767	-5.12023
METTL5	0.276398	2.53867	1.81307	0.105395	0.721767	-4.66729
CHRAC1	0.178118	4.34237	1.81261	0.105469	0.721767	-5.03741
TMEM185B	-0.194941	3.65438	-1.81213	0.105548	0.721767	-4.89443
FUS	-0.334702	6.28963	-1.81164	0.10563	0.721767	-5.13444
ALOX15	1.31286	2.70124	1.81086	0.105757	0.721767	-4.67472
2610028H24RIK	-0.484361	6.23017	-1.81077	0.105773	0.721767	-5.13191
FAU	0.265811	3.13051	1.81038	0.105836	0.721767	-4.80975
CDC42EP4	0.267759	6.97963	1.81028	0.105853	0.721767	-5.09729
PTPLB	0.236839	4.25284	1.80948	0.105984	0.721767	-5.01132
TREM2	-0.736881	1.64082	-1.80946	0.105988	0.721767	-4.4955
RNASE6	-0.834481	2.3508	-1.80936	0.106005	0.721767	-4.6315
COG8	-0.162529	4.34838	-1.80934	0.106009	0.721767	-5.03078
TCP1	0.183058	6.98281	1.80919	0.106032	0.721767	-5.09555
METTL14	-0.183789	3.96	-1.80907	0.106052	0.721767	-4.95607
FAM32A	0.167171	6.42693	1.80813	0.106207	0.721767	-5.13027
TSR3	0.180045	2.92983	1.80769	0.10628	0.721767	-4.7686
4930519F09RIK	0.392709	0.471351	1.80725	0.106354	0.721767	-4.29481
CHADL	-0.29043	1.25596	-1.80702	0.106391	0.721767	-4.43194
CMAS	0.239815	4.70346	1.80654	0.106471	0.721767	-5.09485
TRMT10C	0.166175	3.34652	1.80621	0.106525	0.721767	-4.85034
INPP5K	-0.160126	5.54944	-1.80591	0.106575	0.721767	-5.14862
PPAPDC1B	-0.197382	3.9997	-1.80576	0.1066	0.721767	-4.98503
ACER3	-0.136534	4.81886	-1.80561	0.106625	0.721767	-5.10099
SEP15	0.137284	7.91892	1.80556	0.106633	0.721767	-5.02955
TXNDC17	0.206259	5.34044	1.80513	0.106705	0.721767	-5.14296
CYP4A12B	1.13471	2.17086	1.80502	0.106723	0.721767	-4.64796
PSMD8	0.164741	6.43018	1.80488	0.106746	0.721767	-5.13485
TLR2	-0.504684	4.09047	-1.80474	0.106769	0.721767	-5.00075
MSL3L2	-0.312399	3.43985	-1.8047	0.106776	0.721767	-4.86079
ZFP185	0.503173	3.36441	1.80416	0.106865	0.721767	-4.85739
PYGM	1.04128	4.60251	1.80405	0.106884	0.721767	-5.06883
TLDC1	-0.189785	3.44986	-1.80401	0.10689	0.721767	-4.88552
PRKCH	0.296484	6.11431	1.80356	0.106965	0.721767	-5.1507
SLC35E4	-0.149188	5.18877	-1.80328	0.107012	0.721767	-5.14089
VPS26B	0.127567	5.87457	1.80304	0.107052	0.721767	-5.15675
MFAP2	0.28911	4.91752	1.80243	0.107153	0.721767	-5.09157
ERG	0.192459	5.78596	1.80241	0.107157	0.721767	-5.15733
COL28A1	-0.992165	0.591222	-1.80227	0.107179	0.721767	-4.24964
API5	0.13545	6.01789	1.80201	0.107224	0.721767	-5.15502
RPL38	0.281966	3.20311	1.80186	0.107248	0.721767	-4.82579
MRPL32	0.191036	3.80616	1.80148	0.107312	0.721767	-4.94378
IL17RE	-0.256288	4.62273	-1.80145	0.107316	0.721767	-5.0808
GAA	-0.202808	6.92048	-1.80119	0.10736	0.721767	-5.1149
UBA2	0.116924	5.90002	1.8008	0.107424	0.721823	-5.15953
SETD8	0.238795	5.92701	1.80043	0.107487	0.721823	-5.15832
MRPS27	0.132627	3.60763	1.8001	0.107542	0.721823	-4.91099
CCNA2	0.763844	2.78018	1.79961	0.107624	0.721823	-4.73016
GSTM4	-0.234308	2.96241	-1.7996	0.107626	0.721823	-4.76528
TAPBP	-0.148836	8.08249	-1.79897	0.107731	0.722132	-5.02835
GUCD1	0.286003	4.4467	1.79849	0.107811	0.722132	-5.06197
GAL3ST1	0.329674	3.6213	1.79779	0.107928	0.722132	-4.9252
PLEKHA8	0.293612	4.04968	1.7977	0.107944	0.722132	-4.99414
SEPN1	-0.159573	5.75915	-1.79763	0.107956	0.722132	-5.16475
ATG7	-0.152586	4.93494	-1.79747	0.107982	0.722132	-5.12769
CCDC137	0.14285	4.04326	1.79663	0.108123	0.722523	-5.00459
FCER1G	-0.534438	4.96263	-1.79651	0.108144	0.722523	-5.12795
D630039A03RIK	-0.466168	3.95084	-1.79607	0.108218	0.722536	-4.98954
RIPK1	0.157229	5.38972	1.79588	0.108249	0.722536	-5.15837
PQLC2	0.182323	2.63588	1.7948	0.108431	0.722754	-4.7056
DUSP18	-0.342244	5.67924	-1.79472	0.108444	0.722754	-5.16864
CCNF	0.648347	1.649	1.79442	0.108494	0.722754	-4.50224
PXMP4	-0.21753	4.27092	-1.79428	0.108518	0.722754	-5.02997
CGNL1	-0.229511	7.60356	-1.79416	0.10854	0.722754	-5.07959
LOXL1	-0.399221	6.32949	-1.79366	0.108622	0.722962	-5.16683
IRX2	-0.22667	5.89912	-1.79323	0.108697	0.723111	-5.17123
PPP2R2A	0.146231	5.72534	1.79269	0.108787	0.72314	-5.17153
HPRT	0.183221	5.51212	1.79259	0.108804	0.72314	-5.16837
AKAP7	-0.282943	4.32078	-1.79227	0.108858	0.723157	-5.03746
FECH	1.01404	5.74492	1.79165	0.108962	0.723394	-5.15809
E4F1	0.199181	4.03821	1.79063	0.109136	0.723394	-5.01004
GPS1	0.151127	3.11662	1.79009	0.109226	0.723394	-4.82637
CAR4	-0.291789	6.65454	-1.78994	0.109252	0.723394	-5.15183
ZCWPW1	1.40914	0.86657	1.78957	0.109316	0.723394	-4.3712
OSBPL6	-0.348826	6.69188	-1.78946	0.109334	0.723394	-5.13916
DUS3L	0.205015	4.21172	1.78913	0.109391	0.723394	-5.03705
RGS3	-0.257096	4.91436	-1.78912	0.109391	0.723394	-5.12869
BC026585	-0.501599	3.32591	-1.78908	0.109398	0.723394	-4.8684
PDAP1	0.121946	5.70444	1.78884	0.109439	0.723394	-5.17703
FOXA2	-0.374286	5.65564	-1.7887	0.109463	0.723394	-5.17651
WDR91	-0.169774	4.36857	-1.78819	0.10955	0.723476	-5.05202
ANP32B	0.179777	6.15102	1.78802	0.109578	0.723476	-5.17091
EIF3I	0.213117	5.91303	1.78753	0.109663	0.723691	-5.17651
2410089E03RIK	-0.201642	4.7065	-1.78705	0.109744	0.723883	-5.12313
PFKFB3	0.351961	6.09554	1.78644	0.109848	0.724001	-5.17533
CPSF2	0.109857	5.051	1.78629	0.109874	0.724001	-5.1479
TCEA1	0.196569	3.3514	1.78568	0.109977	0.724001	-4.8764
MAPK14	0.211056	6.24572	1.78563	0.109986	0.724001	-5.17125
RPL37	0.458026	2.03049	1.78524	0.110052	0.724001	-4.5869
UCKL1OS	-0.469617	4.34564	-1.78513	0.110072	0.724001	-5.09673
LRP3	0.443539	2.90781	1.78329	0.110387	0.724854	-4.75258
ADCK5	0.201353	3.23929	1.78284	0.110464	0.724854	-4.87657
MRPL49	0.128143	4.44866	1.78279	0.110471	0.724854	-5.08718
SMO	0.304464	5.14604	1.78272	0.110484	0.724854	-5.15298
FAM214B	0.247123	4.534	1.78222	0.11057	0.724854	-5.09347
COX7A2	0.199883	5.61189	1.78195	0.110616	0.724854	-5.18479
MRPL21	0.204121	3.51064	1.78164	0.110668	0.724854	-4.93264
TTLL6	-0.492173	2.24213	-1.78102	0.110775	0.724854	-4.66607
HIST1H2BE	-0.266007	1.61374	-1.78063	0.110842	0.724854	-4.51579
MTERFD1	0.20829	3.68346	1.78047	0.110869	0.724854	-4.95207
EIF3M	0.155869	4.72337	1.77962	0.111016	0.724854	-5.1287
MTTP	-0.41567	2.48918	-1.77962	0.111017	0.724854	-4.70409
C130021I20RIK	-0.745994	0.456791	-1.77881	0.111155	0.724854	-4.3976
SLFN9	-0.447541	0.797978	-1.7783	0.111244	0.724854	-4.37248
GPNMB	-0.706281	4.48291	-1.77817	0.111267	0.724854	-5.10261
CCRN4L	0.333497	3.72696	1.77726	0.111422	0.724854	-4.98877
TTPA	0.499123	2.74887	1.77706	0.111457	0.724854	-4.78409
DES	0.42808	6.78374	1.77668	0.111522	0.724854	-5.15747
UBE2J2	0.186709	3.05502	1.77613	0.111618	0.724854	-4.83142
MFAP3L	0.375221	5.39438	1.77612	0.11162	0.724854	-5.18406
YY1	0.161683	5.6828	1.77609	0.111625	0.724854	-5.19438
GMPPB	-0.197521	3.81392	-1.77604	0.111633	0.724854	-4.99489
GPN2	0.157403	3.70643	1.77549	0.111729	0.724854	-4.97483
ARAP1	-0.175422	6.97459	-1.77539	0.111746	0.724854	-5.14076
KCNK12	-0.501737	3.81859	-1.77533	0.111757	0.724854	-5.035
SSH2	0.158609	6.74597	1.77436	0.111926	0.724854	-5.16582
ZFP622	0.129166	5.22337	1.77411	0.111969	0.724854	-5.18382
IFITM2	0.21426	6.99506	1.77387	0.112009	0.724854	-5.14531
E130012A19RIK	0.288673	2.99909	1.77387	0.11201	0.724854	-4.79424
NPEPPS	0.122824	6.12167	1.77381	0.112021	0.724854	-5.19173
ZFP654	0.172103	3.53543	1.77342	0.112088	0.724854	-4.93176
WBSCR17	0.464979	0.589151	1.77322	0.112123	0.724854	-4.33517
FDX1L	0.281718	1.73297	1.77315	0.112135	0.724854	-4.5607
TPD52L2	0.129271	6.05135	1.77314	0.112137	0.724854	-5.19477
PITHD1	0.128804	4.63173	1.77293	0.112173	0.724854	-5.12455
ANO5	0.653455	0.523249	1.77292	0.112175	0.724854	-4.34474
EGLN2	0.153395	6.33793	1.77288	0.112181	0.724854	-5.18355
SMIM24	-0.268882	1.18876	-1.77275	0.112204	0.724854	-4.47471
WWP2	-0.124067	5.75563	-1.77266	0.112221	0.724854	-5.20097
ACSM3	1.11962	0.7707	1.77056	0.112586	0.726577	-4.36001
GSTM6	0.433485	2.47687	1.77053	0.112592	0.726577	-4.75138
RPL23	0.253678	4.60525	1.7698	0.112718	0.726644	-5.1309
DGCR8	0.137287	4.44628	1.7689	0.112877	0.726644	-5.10109
RBM15	0.250431	3.80255	1.76868	0.112914	0.726644	-4.99121
IFNAR1	-0.165676	5.83516	-1.76866	0.112917	0.726644	-5.2065
PCDHGB6	-0.31114	3.25166	-1.76795	0.113041	0.726644	-4.87342
CTSD	-0.32649	9.41778	-1.76778	0.113072	0.726644	-4.95877
PIK3R3	-0.288757	4.50678	-1.76728	0.113159	0.726644	-5.10737
ZRANB1	0.137021	4.41258	1.76719	0.113175	0.726644	-5.09562
PDK1	0.206404	4.95803	1.76718	0.113177	0.726644	-5.16786
MCMBP	0.151768	5.46006	1.76708	0.113194	0.726644	-5.20202
FMOD	0.669793	3.58347	1.76699	0.11321	0.726644	-4.93421
ZFYVE21	0.223221	4.93108	1.76691	0.113225	0.726644	-5.16333
ATP6V0D2	-0.442168	5.2187	-1.76653	0.113291	0.726733	-5.19008
PAX9	1.77875	1.31116	1.76606	0.113374	0.726933	-4.49746
MTF1	-0.118431	5.06325	-1.765	0.113559	0.727233	-5.18277
DNTTIP2	0.124019	5.31478	1.7649	0.113577	0.727233	-5.20094
CAMK4	-0.516496	0.683854	-1.76489	0.11358	0.727233	-4.38332
SLCO5A1	-0.726556	0.239684	-1.76461	0.113629	0.727233	-4.33268
B230217C12RIK	-0.489962	0.38189	-1.76342	0.113837	0.727898	-4.32738
FAM69A	-0.154965	3.91767	-1.76331	0.113857	0.727898	-5.02422
ZCCHC24	0.319851	5.94178	1.76255	0.113991	0.727898	-5.21269
NFX1	0.115368	5.37731	1.76239	0.114019	0.727898	-5.20549
ALG6	-0.251261	2.23479	-1.76148	0.114181	0.727898	-4.68022
FBXO28	0.150169	5.04637	1.76129	0.114215	0.727898	-5.18598
DEGS1	0.325656	6.47566	1.76124	0.114223	0.727898	-5.19555
MOV10	-0.195738	4.02319	-1.76119	0.114231	0.727898	-5.05376
CRYM	0.677096	1.41616	1.76117	0.114235	0.727898	-4.51106
SLC12A7	-0.20712	6.39593	-1.76107	0.114252	0.727898	-5.19817
SLFN8	-0.532328	2.27346	-1.75983	0.114472	0.728435	-4.69939
NGB	0.876883	1.20178	1.75982	0.114474	0.728435	-4.47004
ZSCAN2	-0.230721	2.40258	-1.75945	0.11454	0.728435	-4.68671
MURC	0.917073	-0.21615	1.75942	0.114545	0.728435	-4.32427
NDUFB8	0.25214	5.79768	1.75913	0.114597	0.728435	-5.21804
UBE2J1	-0.140403	5.69321	-1.75847	0.114713	0.728844	-5.22055
ZFP263	0.165008	4.37488	1.75791	0.114812	0.72914	-5.11074
UQCRC1	0.158932	6.66269	1.75745	0.114895	0.72917	-5.18809
SLK	0.169974	6.93227	1.75704	0.114967	0.72917	-5.17503
AA467197	-0.727341	-0.0786427	-1.75648	0.115066	0.72917	-4.36349
CTHRC1	-0.518326	1.5802	-1.75646	0.115071	0.72917	-4.54573
GSTA4	0.539733	6.67019	1.75642	0.115077	0.72917	-5.17865
TBCC	0.159093	3.88212	1.7557	0.115205	0.729628	-5.04678
C2CD4B	-0.481206	2.65654	-1.75529	0.115279	0.729628	-4.78483
TM7SF3	-0.14524	5.0847	-1.75513	0.115308	0.729628	-5.19394
PANX2	-0.453758	0.128122	-1.75455	0.115412	0.729628	-4.36332
USP8	-0.169561	6.52494	-1.75431	0.115455	0.729628	-5.20621
IER5	-0.221115	6.26958	-1.75413	0.115486	0.729628	-5.21191
TPP1	-0.138481	6.89696	-1.75364	0.115574	0.729628	-5.18476
TDRKH	0.364866	1.40735	1.75344	0.11561	0.729628	-4.53547
CH25H	-0.750648	2.46562	-1.75339	0.115619	0.729628	-4.73707
DIRC2	-0.123094	5.28315	-1.75266	0.115749	0.730121	-5.2129
KCNRG	0.664579	4.11235	1.75171	0.115918	0.730767	-5.10835
ATOX1	-0.199842	5.03812	-1.75151	0.115956	0.730767	-5.19943
NDNF	-0.595803	6.27695	-1.7493	0.116351	0.731078	-5.22897
SPIN1	0.149549	5.7474	1.74896	0.116413	0.731078	-5.23324
MBTD1	-0.17144	3.6988	-1.7489	0.116424	0.731078	-4.99328
LY6I	-1.43345	1.61931	-1.74852	0.116492	0.731078	-4.65819
SEMA7A	0.426157	6.90221	1.74772	0.116637	0.731078	-5.1858
FAM107A	1.08464	5.47276	1.7476	0.116659	0.731078	-5.21342
CHSY1	-0.221136	5.5659	-1.7474	0.116694	0.731078	-5.22535
GTF3A	0.133893	4.70813	1.74649	0.116857	0.731078	-5.17568
CRTC1	-0.133084	4.31032	-1.74563	0.117013	0.731078	-5.11512
ADCK3	0.340126	3.83464	1.74561	0.117017	0.731078	-5.04506
PRDM5	0.530447	1.58733	1.74528	0.117077	0.731078	-4.53825
CBLC	-0.347422	3.53843	-1.7451	0.11711	0.731078	-4.99476
STX11	-0.429892	3.90105	-1.74489	0.117148	0.731078	-5.05498
TSTD1	-0.598585	2.43153	-1.74475	0.117173	0.731078	-4.75376
RSPO3	-0.552313	-0.0219529	-1.7447	0.117182	0.731078	-4.31641
MICALL2	-0.427566	3.26819	-1.74447	0.117224	0.731078	-4.94383
RPH3AL	-0.233137	4.79275	-1.74446	0.117225	0.731078	-5.18771
SFXN2	-0.298515	3.59914	-1.74446	0.117225	0.731078	-4.99192
EIF5	0.152185	6.95976	1.74412	0.117286	0.731078	-5.18698
CTSO	0.1548	5.42666	1.74406	0.117297	0.731078	-5.23157
SLC25A30	0.208366	3.06782	1.74341	0.117415	0.731078	-4.86445
SUOX	0.14634	4.33258	1.74278	0.11753	0.731078	-5.1178
CPSF6	0.153058	5.57351	1.74249	0.117583	0.731078	-5.24005
IQCA	-0.416	5.3255	-1.74236	0.117607	0.731078	-5.2402
NCS1	-0.299956	3.75309	-1.74235	0.117608	0.731078	-5.05375
BATF2	-0.297398	1.71646	-1.74137	0.117786	0.731078	-4.58652
PGLYRP2	-0.677339	0.583343	-1.74127	0.117804	0.731078	-4.40285
ANAPC16	0.194743	5.26655	1.74121	0.117815	0.731078	-5.22986
RARG	0.161105	6.36617	1.74115	0.117827	0.731078	-5.22981
MYL6	0.13383	6.74686	1.74081	0.117888	0.731078	-5.20967
DRAP1	0.140072	7.12445	1.74077	0.117895	0.731078	-5.18211
MAATS1	-0.464214	5.06795	-1.74059	0.117928	0.731078	-5.22966
NT5E	-0.396375	6.24113	-1.74032	0.117977	0.731078	-5.2337
MKX	0.314238	1.01818	1.74024	0.117993	0.731078	-4.54493
TOMM40	0.132782	5.00718	1.73975	0.118081	0.731078	-5.21783
URGCP	-0.138701	5.39681	-1.73943	0.11814	0.731078	-5.23862
BCL6	0.16896	5.74875	1.73936	0.118153	0.731078	-5.24669
RAB17	0.630634	0.124161	1.73921	0.11818	0.731078	-4.35195
LGALS3BP	-0.496259	7.63695	-1.73913	0.118194	0.731078	-5.13142
CCDC148	-0.435358	1.63517	-1.73902	0.118214	0.731078	-4.60633
CCP110	-0.27285	5.07876	-1.73863	0.118285	0.731078	-5.22556
XPNPEP1	0.17269	5.38254	1.73823	0.118359	0.731078	-5.23792
WDR5	0.146023	5.16096	1.7382	0.118364	0.731078	-5.22583
CES2B	0.621345	0.0242639	1.73795	0.11841	0.731078	-4.32664
FBLIM1	-0.328313	5.19216	-1.7376	0.118474	0.731078	-5.22107
BNIP3L	0.332029	6.238	1.73759	0.118477	0.731078	-5.23669
MFSD3	0.418359	1.40276	1.7375	0.118492	0.731078	-4.53036
MPG	0.274285	3.2489	1.73721	0.118545	0.731078	-4.92648
ANK1	0.611754	2.08214	1.7368	0.118621	0.731078	-4.69805
DEDD	-0.125673	4.59209	-1.73572	0.118818	0.731078	-5.16941
COL5A3	-0.706627	2.55346	-1.73535	0.118885	0.731078	-4.65075
NCSTN	-0.141707	6.50181	-1.73533	0.118889	0.731078	-5.23371
TMEM82	-0.533121	0.524176	-1.735	0.118951	0.731078	-4.40213
P2RY2	-0.492979	4.14931	-1.73497	0.118956	0.731078	-5.11993
NR2C1	-0.156193	4.02878	-1.73455	0.119033	0.731078	-5.08672
SERBP1	0.160945	7.7605	1.73424	0.11909	0.731078	-5.14172
FAM81A	-0.266988	4.59561	-1.73402	0.119131	0.731078	-5.20842
GTF2B	0.173054	4.93327	1.73398	0.119138	0.731078	-5.22094
RAVER2	0.383228	4.79013	1.73388	0.119157	0.731078	-5.18818
KLRK1	-0.529078	0.84337	-1.73356	0.119216	0.731078	-4.4534
FPGT	-0.150491	3.69899	-1.73345	0.119235	0.731078	-5.02355
NXPH3	-0.228085	3.90898	-1.73341	0.119244	0.731078	-5.1168
LRFN1	-0.259524	1.07711	-1.73197	0.119508	0.731136	-4.47125
SSBP1	0.206388	3.40766	1.73178	0.119543	0.731136	-4.96887
SLC4A7	0.182842	3.40117	1.73169	0.119559	0.731136	-4.96326
SRGAP1	-0.183406	4.30222	-1.73141	0.119611	0.731136	-5.1108
LRWD1	-0.225341	4.67136	-1.73133	0.119625	0.731136	-5.20491
THSD7A	0.274335	2.1703	1.7313	0.119631	0.731136	-4.66114
GLA	-0.212509	3.04191	-1.73119	0.119652	0.731136	-4.89117
LRIG3	0.375301	3.25785	1.73109	0.119671	0.731136	-4.92944
CCT8	0.155219	6.52907	1.73043	0.119792	0.73156	-5.23509
PPP1CA	0.14437	7.60268	1.72988	0.119894	0.731599	-5.16065
FRG1	0.165642	4.72719	1.72983	0.119903	0.731599	-5.20018
TMEM64	0.15487	5.00376	1.72833	0.120181	0.732971	-5.22279
LRRC14	-0.151906	3.59629	-1.72757	0.120322	0.733477	-4.99883
VPS13A	0.192067	5.21844	1.72732	0.120368	0.733477	-5.24698
DDX10	0.200764	4.44584	1.727	0.120427	0.733516	-5.16507
DEF8	-0.190309	4.43762	-1.72664	0.120495	0.733609	-5.15322
HSCB	0.205584	2.83071	1.7257	0.120669	0.733616	-4.86295
ZFP809	0.232322	4.56741	1.72562	0.120684	0.733616	-5.18289
RUFY1	-0.11542	5.21811	-1.72548	0.12071	0.733616	-5.25135
STRADB	0.175882	3.46046	1.72545	0.120715	0.733616	-4.97612
LPAR2	-0.388475	2.6805	-1.72522	0.120758	0.733616	-4.78177
TFAP4	0.324304	2.41527	1.72424	0.12094	0.734293	-4.77697
ASUN	0.140051	4.54199	1.72386	0.121011	0.734293	-5.18459
PFDN2	0.149833	4.85368	1.72373	0.121036	0.734293	-5.22102
DZANK1	-0.358688	4.07763	-1.72216	0.12133	0.734293	-5.14563
ARL16	-0.198983	3.05974	-1.72184	0.121389	0.734293	-4.90327
PYROXD1	-0.239355	3.40516	-1.72165	0.121425	0.734293	-4.98095
PROSER2	0.377937	3.97949	1.721	0.121547	0.734293	-5.10557
TTN	0.965828	4.29085	1.72099	0.121548	0.734293	-5.16732
DECR2	-0.212317	3.89883	-1.72091	0.121562	0.734293	-5.07563
RAN	0.177812	5.90018	1.72029	0.12168	0.734293	-5.27217
CSNK2B	0.149022	6.08137	1.71959	0.12181	0.734293	-5.26888
EIF4EBP1	0.225668	4.76195	1.71935	0.121857	0.734293	-5.21442
SSR3	0.127907	7.68992	1.71887	0.121946	0.734293	-5.17063
FV1	0.340717	1.31562	1.7184	0.122035	0.734293	-4.53817
GLTP	0.314278	6.9802	1.7182	0.122072	0.734293	-5.22026
MXD1	0.418052	5.08455	1.71814	0.122083	0.734293	-5.24791
SENP3	0.125474	5.15866	1.71813	0.122085	0.734293	-5.25223
VARS2	-0.233749	4.93961	-1.7175	0.122204	0.734293	-5.23485
RSLCAN18	0.396252	0.334082	1.71736	0.122229	0.734293	-4.39265
PRPH	0.649651	-0.104328	1.71732	0.122238	0.734293	-4.40479
STYXL1	-0.429671	1.89715	-1.71726	0.122249	0.734293	-4.71466
TRDN	1.22612	0.88768	1.71669	0.122355	0.734293	-4.49665
E330009J07RIK	0.287507	2.53651	1.71666	0.122361	0.734293	-4.77587
PTTG1IP	0.131014	7.41547	1.71652	0.122388	0.734293	-5.19703
METTL21E	0.814064	0.307536	1.71632	0.122425	0.734293	-4.38395
CD300LF	0.357537	2.8275	1.71569	0.122544	0.734293	-4.89572
ZNHIT3	0.331118	2.17696	1.71551	0.122578	0.734293	-4.71019
SNRPD1	0.254787	3.90832	1.71525	0.122628	0.734293	-5.0897
CDCA2	0.417306	1.06642	1.71521	0.122636	0.734293	-4.49348
POP5	0.207277	4.21883	1.71493	0.122688	0.734293	-5.15126
POLR2D	0.196153	3.56961	1.71477	0.122718	0.734293	-5.01349
MLPH	-0.468182	5.49304	-1.71397	0.122869	0.734293	-5.27701
ALDH3A1	0.970189	6.24195	1.71387	0.122888	0.734293	-5.25146
MFSD7C	0.332567	3.88151	1.71378	0.122905	0.734293	-5.08345
ZFP106	0.190268	7.3781	1.71351	0.122956	0.734293	-5.20159
MIR682	0.294603	1.83779	1.71331	0.122995	0.734293	-4.65324
FAM19A1	0.589971	-0.102685	1.71317	0.123022	0.734293	-4.31788
TNN	-0.363515	3.7725	-1.71281	0.12309	0.734293	-5.09109
4930579G24RIK	-0.47581	0.258217	-1.71241	0.123165	0.734293	-4.38264
SLC36A1	-0.196018	4.08429	-1.71226	0.123193	0.734293	-5.11766
PTPRE	-0.389507	5.21962	-1.7121	0.123225	0.734293	-5.26298
OBSCN	0.910827	3.32506	1.71151	0.123335	0.734293	-5.01662
PRPSAP2	-0.185142	2.98187	-1.7106	0.123509	0.734293	-4.90605
IGF2BP1	0.544306	0.165943	1.71028	0.123569	0.734293	-4.3664
GSTM2	0.270453	6.89526	1.71016	0.123591	0.734293	-5.23262
AMPD3	0.316777	4.98554	1.71009	0.123606	0.734293	-5.25391
MRPS18A	0.174466	4.54065	1.70995	0.123632	0.734293	-5.20337
MRPL30	0.183095	4.09262	1.7099	0.123643	0.734293	-5.12912
PYGO1	-0.35375	2.3036	-1.70983	0.123656	0.734293	-4.7288
CHST12	-0.162208	5.32847	-1.70922	0.123772	0.734293	-5.27645
KLF10	-0.27615	5.60855	-1.70895	0.123822	0.734293	-5.28869
NIPSNAP1	-0.213071	3.139	-1.70895	0.123824	0.734293	-4.93064
RPS15	0.287733	7.74606	1.70877	0.123858	0.734293	-5.17475
KIF20A	0.549885	2.22252	1.70863	0.123883	0.734293	-4.72017
BMP5	-0.16735	5.12471	-1.70847	0.123914	0.734293	-5.25606
RPL35	0.287151	4.33277	1.70835	0.123937	0.734293	-5.17537
MDH2	0.16642	7.08297	1.708	0.124004	0.734293	-5.22915
NUP107	0.176738	3.67983	1.70765	0.124071	0.734293	-5.05585
1810009A15RIK	0.285695	1.03681	1.70706	0.124183	0.734293	-4.51501
ZAK	0.187688	6.15543	1.70686	0.124222	0.734293	-5.28841
PEO1	0.191648	3.29436	1.70662	0.124267	0.734293	-4.97687
KIF2C	0.552735	0.889558	1.70638	0.124313	0.734293	-4.4955
RCSD1	0.403968	5.99478	1.70604	0.124379	0.734293	-5.29005
KMO	-0.602637	1.41409	-1.70589	0.124407	0.734293	-4.56229
PLEKHD1	-0.270966	4.26415	-1.70536	0.124509	0.734293	-5.13076
GGCX	-0.194297	5.27629	-1.70523	0.124533	0.734293	-5.27091
FAM76B	0.195462	4.07771	1.7052	0.12454	0.734293	-5.13132
NKD2	0.413147	3.9848	1.70514	0.12455	0.734293	-5.12466
PSMD13	0.138268	5.91668	1.70498	0.124582	0.734293	-5.29365
DNAJC11	0.115629	4.92596	1.70493	0.124591	0.734293	-5.25001
ADCYAP1R1	-0.350531	2.40736	-1.70487	0.124602	0.734293	-4.80612
IDH3G	0.119717	5.83115	1.70457	0.12466	0.734293	-5.29537
SLC22A15	-0.217596	3.91868	-1.70436	0.124699	0.734293	-5.11115
FAM207A	0.113137	4.82096	1.70323	0.124917	0.735269	-5.2436
KLF9	0.37784	7.13546	1.70258	0.125042	0.73542	-5.23922
TNPO1	0.182548	5.14767	1.70243	0.125071	0.73542	-5.27327
OPCML	0.513898	0.0988742	1.7019	0.125172	0.73542	-4.39624
AK6	0.276518	2.77284	1.70172	0.125207	0.73542	-4.87602
TBC1D24	-0.24876	2.96808	-1.70156	0.125239	0.73542	-4.89051
GM5431	-0.52636	1.06107	-1.70116	0.125315	0.73542	-4.55273
MAP3K5	-0.111924	5.82982	-1.70087	0.125371	0.73542	-5.30147
BLOC1S2	0.344882	0.54174	1.70055	0.125434	0.73542	-4.44859
RAB3GAP2	0.154647	5.3221	1.70038	0.125466	0.73542	-5.28938
STK35	0.191855	5.18788	1.70016	0.125507	0.73542	-5.28045
PTPRZ1	0.4806	4.07267	1.70009	0.125521	0.73542	-5.17747
LTBP3	-0.180476	7.05455	-1.69877	0.125776	0.735786	-5.26394
BOC	0.288344	4.7858	1.69866	0.125798	0.735786	-5.22854
FBXO34	-0.228197	3.66525	-1.69864	0.125801	0.735786	-5.06167
4930550C14RIK	-0.399664	1.13512	-1.69849	0.12583	0.735786	-4.56731
PRSS12	0.345357	3.27245	1.69743	0.126035	0.735786	-4.95167
SMIM7	-0.187331	5.53964	-1.69709	0.126102	0.735786	-5.30224
SYNCRIP	0.152652	6.01046	1.69658	0.126201	0.735786	-5.30373
TOLLIP	0.147142	6.52969	1.69649	0.126217	0.735786	-5.28227
BLVRB	0.323765	4.19355	1.69647	0.126221	0.735786	-5.17877
CNPY3	0.118568	5.74511	1.69637	0.12624	0.735786	-5.30689
CAR3	1.24725	6.31351	1.69525	0.126459	0.735786	-5.28631
2810029C07RIK	-0.521103	0.206252	-1.69488	0.126531	0.735786	-4.41492
FTSJ2	0.278524	2.52511	1.69485	0.126537	0.735786	-4.81317
FAT1	-0.23808	7.2374	-1.69478	0.126549	0.735786	-5.24306
PRKACA	-0.106683	6.36805	-1.69472	0.126562	0.735786	-5.29633
TPBG	0.399843	1.21296	1.69454	0.126596	0.735786	-4.51763
INPP5J	0.408283	0.56823	1.69418	0.126666	0.735786	-4.45965
KNOP1	0.120824	5.24685	1.69411	0.126681	0.735786	-5.29372
IL11RA1	-0.24184	4.33312	-1.69351	0.126796	0.735786	-5.18203
SYTL1	0.854976	2.97298	1.6923	0.127033	0.735786	-4.95959
KAZALD1	-0.314354	2.29749	-1.69203	0.127086	0.735786	-4.71851
TPI1	0.278269	6.24252	1.69191	0.127109	0.735786	-5.29889
CCBE1	0.426418	3.0102	1.69166	0.127158	0.735786	-4.93831
D030056L22RIK	0.148721	3.7793	1.69151	0.127187	0.735786	-5.09013
GTF2E1	-0.201913	3.44827	-1.69145	0.127198	0.735786	-5.01789
SLC20A2	0.119728	4.2766	1.69128	0.127232	0.735786	-5.19151
CADM2	0.489355	1.86541	1.69116	0.127256	0.735786	-4.71964
CCT4	0.153317	6.68341	1.69112	0.127263	0.735786	-5.27875
DSCR3	0.124452	4.925	1.69071	0.127343	0.735786	-5.2692
PARK2	0.314021	1.54422	1.69039	0.127406	0.735786	-4.63625
RAD50	0.133172	4.857	1.69027	0.12743	0.735786	-5.26595
PPP2R5D	0.122969	5.56069	1.68979	0.127523	0.735786	-5.3116
GRIN2D	-0.48071	1.27612	-1.68956	0.127567	0.735786	-4.54959
CUL1	0.153962	6.2203	1.68952	0.127576	0.735786	-5.30612
ATP5G3	0.178498	6.76026	1.68942	0.127596	0.735786	-5.27728
SCPEP1	0.175538	5.35542	1.6891	0.127658	0.735786	-5.30256
ZFP235	-0.203037	2.57705	-1.68894	0.12769	0.735786	-4.82049
PHB	0.216134	3.54121	1.68881	0.127716	0.735786	-5.05032
HNRNPAB	0.130321	8.03503	1.68858	0.12776	0.735786	-5.18198
LPIN1	0.287733	5.50994	1.68805	0.127865	0.735786	-5.31063
SCN7A	0.498062	7.64936	1.68756	0.127961	0.735786	-5.22744
WDR43	0.249668	4.96295	1.68751	0.127971	0.735786	-5.28508
GPX2	0.636937	5.25994	1.68708	0.128054	0.735786	-5.31027
MORN1	-0.417279	3.85903	-1.68699	0.128073	0.735786	-5.15128
SRRT	0.127217	6.06987	1.68686	0.128098	0.735786	-5.31521
COX7B	0.252086	5.52756	1.6868	0.128109	0.735786	-5.31667
PRMT3	0.257821	3.35093	1.68618	0.128232	0.735786	-5.01778
RAB36	-0.399493	3.52993	-1.68615	0.128238	0.735786	-5.09218
GAS1	0.520403	5.3489	1.68599	0.128269	0.735786	-5.29296
PROCR	-0.232758	3.3702	-1.68553	0.128359	0.735786	-5.07011
CKS2	0.379946	0.805311	1.68539	0.128388	0.735786	-4.51252
UBE2D3	0.117146	6.9661	1.68536	0.128393	0.735786	-5.26991
GCSAM	-0.588156	0.652061	-1.68526	0.128413	0.735786	-4.49123
SYTL2	-0.225248	4.37598	-1.68521	0.128422	0.735786	-5.20243
TYW3	0.239572	1.7581	1.68493	0.128478	0.735804	-4.66493
MTMR14	0.215147	4.51615	1.68459	0.128546	0.735891	-5.23587
LRRC61	-0.202033	3.82891	-1.68372	0.128717	0.736216	-5.11974
ATMIN	-0.159751	5.22419	-1.68352	0.128755	0.736216	-5.30924
ACAT2	0.203916	3.86233	1.68266	0.128927	0.736216	-5.10851
RABGAP1	0.102204	5.62631	1.6822	0.129018	0.736216	-5.32417
PHF13	0.223093	4.31316	1.68187	0.129083	0.736216	-5.20613
MDH1	0.160441	6.57061	1.68175	0.129106	0.736216	-5.29943
TNIP1	0.269487	5.49717	1.68165	0.129125	0.736216	-5.32448
ITK	-0.48087	2.18307	-1.68162	0.129132	0.736216	-4.75366
ITGA3	-0.252107	7.92623	-1.6816	0.129136	0.736216	-5.20893
PCK1	1.38641	3.84526	1.68144	0.129169	0.736216	-4.98418
TMEM216	-0.218774	3.1644	-1.68009	0.129435	0.736216	-5.00185
PIGB	-0.246077	2.76612	-1.67998	0.129457	0.736216	-4.88786
ASB8	-0.115637	4.17217	-1.67918	0.129616	0.736216	-5.18234
ZFP212	0.130179	4.31948	1.67891	0.129669	0.736216	-5.21158
CYC1	0.16757	5.95263	1.67878	0.129695	0.736216	-5.32895
GCLC	-0.35735	7.79179	-1.67875	0.129702	0.736216	-5.21147
ACNAT1	0.69751	0.978008	1.67811	0.129829	0.736216	-4.55257
SEC1	-0.611512	0.34372	-1.67752	0.129945	0.736216	-4.43447
PIK3R4	-0.135442	5.17717	-1.6772	0.13001	0.736216	-5.31042
LACE1	-0.127993	4.2034	-1.67692	0.130066	0.736216	-5.20633
SNAPC4	-0.190588	3.81056	-1.67642	0.130165	0.736216	-5.14798
DNAJC19	0.217687	2.89067	1.67636	0.130178	0.736216	-4.92438
SUPT20	0.199479	4.18229	1.67625	0.130199	0.736216	-5.19404
RPP14	0.130517	4.10759	1.67619	0.130212	0.736216	-5.17604
4833423E24RIK	3.15125	-1.1586	1.67598	0.130254	0.736216	-4.31411
FBLN2	0.410314	4.45944	1.67596	0.130258	0.736216	-5.18393
CYTH1	0.152035	5.40179	1.6753	0.130389	0.736216	-5.32788
STXBP2	-0.170689	5.83945	-1.67526	0.130397	0.736216	-5.33621
KLHL41	1.6752	0.78786	1.67521	0.130407	0.736216	-4.55568
LLPH	0.255623	1.88171	1.6752	0.130408	0.736216	-4.71809
BATF	-0.239792	2.49158	-1.6739	0.130669	0.736216	-4.85167
NAT6	-0.182693	5.04509	-1.67378	0.130694	0.736216	-5.30197
SNRK	0.334466	6.93345	1.67317	0.130815	0.736216	-5.29238
NFKB2	-0.257551	5.61629	-1.67245	0.130959	0.736216	-5.33987
ADAM33	0.597292	1.55014	1.67241	0.130968	0.736216	-4.64266
STRADA	-0.198071	3.96385	-1.67227	0.130996	0.736216	-5.16138
SLC35G3	0.392909	2.22763	1.67215	0.13102	0.736216	-4.90678
ARV1	0.295871	1.30408	1.67208	0.131034	0.736216	-4.60244
KCTD15	0.402098	3.31391	1.67177	0.131095	0.736216	-5.03406
1110038B12RIK	0.438456	1.72945	1.67153	0.131145	0.736216	-4.67803
FSIP1	-0.398493	2.95857	-1.67116	0.131218	0.736216	-5.006
LENG9	0.170097	2.54941	1.671	0.131251	0.736216	-4.84958
PPP1R21	0.223693	4.84032	1.67093	0.131265	0.736216	-5.28362
C130046K22RIK	-0.185112	2.72457	-1.67075	0.131301	0.736216	-4.8868
ZFP35	0.150975	3.86105	1.67034	0.131383	0.736216	-5.14156
AZIN1	-0.171723	7.2345	-1.67025	0.131402	0.736216	-5.2719
SLC25A4	0.137312	7.20648	1.67005	0.131441	0.736216	-5.27363
PCDHGB7	-0.335814	2.87513	-1.66986	0.131481	0.736216	-4.93964
FAM229B	-0.484313	0.806177	-1.66974	0.131505	0.736216	-4.56468
SLA2	-0.450287	0.53645	-1.66957	0.131539	0.736216	-4.50486
MZT2	-0.212458	2.75382	-1.66956	0.13154	0.736216	-4.88737
IKBKG	0.244025	5.77476	1.66951	0.131551	0.736216	-5.34255
GM8615	0.978969	0.203543	1.66888	0.131677	0.736216	-4.43996
WSCD2	-0.621398	0.688183	-1.6684	0.131775	0.736216	-4.45603
MMP2	-0.481349	5.65613	-1.66738	0.13198	0.736216	-5.31349
FAM104A	0.17759	4.7933	1.66689	0.13208	0.736216	-5.29058
ARMC7	-0.230772	2.97738	-1.66661	0.132135	0.736216	-4.9689
E230008N13RIK	-0.541368	5.24936	-1.66653	0.132152	0.736216	-5.34196
ZKSCAN14	0.227816	2.83522	1.66631	0.132198	0.736216	-4.92613
BZW1	0.129686	6.30375	1.6662	0.132219	0.736216	-5.33539
KLHL36	-0.303268	3.15577	-1.66591	0.132278	0.736216	-4.98714
SSFA2	0.212732	6.00123	1.66584	0.132292	0.736216	-5.34536
AXL	-0.228812	6.53212	-1.66581	0.132299	0.736216	-5.32904
IL15	-0.555053	0.73512	-1.66558	0.132345	0.736216	-4.48481
PBX1	-0.181598	6.94	-1.66521	0.132419	0.736216	-5.30607
GTF2A2	0.201049	3.90716	1.66494	0.132474	0.736216	-5.16244
RABL3	-0.183798	2.42796	-1.66479	0.132504	0.736216	-4.8448
RHNO1	0.208419	3.35764	1.66466	0.132531	0.736216	-5.03904
NOL7	0.191984	5.5722	1.66461	0.132541	0.736216	-5.34885
SMPD3	0.518692	4.07663	1.66409	0.132646	0.736216	-5.19533
RPL22L1	0.254522	2.97308	1.66396	0.132673	0.736216	-4.97398
KNSTRN	0.544467	1.41178	1.66387	0.132692	0.736216	-4.61087
GM12216	-0.362126	1.53987	-1.66381	0.132703	0.736216	-4.64918
KLHL21	0.201474	5.78804	1.6633	0.132807	0.736216	-5.35171
USP33	-0.14901	6.0165	-1.66321	0.132825	0.736216	-5.3514
FNTB	0.141083	4.114	1.66312	0.132844	0.736216	-5.20175
AP1S2	0.248134	4.5002	1.66268	0.132933	0.736216	-5.2478
GAB2	0.210004	5.53023	1.66228	0.133014	0.736216	-5.347
ECH1	0.158459	6.55456	1.66184	0.133104	0.736216	-5.32511
GEMIN4	-0.236451	3.82591	-1.66153	0.133167	0.736216	-5.15683
CCDC112	-0.267267	2.72689	-1.66146	0.133181	0.736216	-4.90168
FOXL1	-0.521902	0.229366	-1.66026	0.133426	0.736216	-4.45732
HNRNPA3	-0.14011	4.08791	-1.65971	0.133538	0.736216	-5.18725
CYP2A5	1.25689	6.54967	1.65955	0.133571	0.736216	-5.27594
GRAMD1A	0.185413	4.62374	1.65952	0.133578	0.736216	-5.27396
TXNL1	0.127217	5.71768	1.65925	0.133632	0.736216	-5.35797
DHRS9	1.44135	0.417399	1.65905	0.133672	0.736216	-4.45833
COL12A1	-0.455729	5.14032	-1.65847	0.133791	0.736216	-5.29185
ABI2	-0.150608	4.54956	-1.65831	0.133825	0.736216	-5.27
GLP1R	-0.492404	4.4662	-1.65772	0.133946	0.736216	-5.22061
REV1	0.230777	3.75125	1.65768	0.133953	0.736216	-5.14171
MORF4L2	0.138575	5.99922	1.65759	0.133973	0.736216	-5.35717
ROM1	0.262587	2.34897	1.6575	0.133991	0.736216	-4.82896
FCGR2B	-0.383088	3.70722	-1.65714	0.134064	0.736216	-5.12668
LAPTM4A	0.129485	8.78389	1.65625	0.134248	0.736216	-5.16777
ANAPC4	-0.168513	5.26889	-1.65624	0.134248	0.736216	-5.3454
GPR133	0.774322	3.86	1.65601	0.134296	0.736216	-5.10751
RHOT1	0.112782	5.35872	1.65597	0.134304	0.736216	-5.35146
MRPS9	0.215643	4.19993	1.65582	0.134335	0.736216	-5.21723
ITPKA	-0.359507	4.07382	-1.65579	0.134342	0.736216	-5.22792
SLC33A1	-0.155636	4.50832	-1.65523	0.134457	0.736216	-5.27496
RASGRP2	0.478333	4.58256	1.65517	0.134469	0.736216	-5.26833
SMARCA5-PS	-0.288978	0.334559	-1.65513	0.134476	0.736216	-4.47896
LGI4	-0.339448	1.43928	-1.65479	0.134546	0.736216	-4.60636
GATM	-0.777546	1.74806	-1.65477	0.134551	0.736216	-4.67247
SAP18	-0.131928	4.37502	-1.65474	0.134556	0.736216	-5.25181
ENO1B	0.444117	0.181853	1.65446	0.134614	0.736216	-4.44984
LYPD6B	0.529543	2.60378	1.65356	0.134801	0.736216	-4.90515
TSC22D1	0.16216	7.90224	1.6535	0.134813	0.736216	-5.24233
CDKN2AIPNL	0.190633	5.06667	1.65339	0.134834	0.736216	-5.33851
APOD	0.666222	1.85696	1.65286	0.134944	0.736216	-4.70991
0610009B22RIK	0.151157	3.03794	1.65255	0.135007	0.736216	-4.98262
TASP1	-0.229819	2.78009	-1.65237	0.135044	0.736216	-4.94577
GSTM5	0.608247	2.33475	1.65209	0.135103	0.736216	-4.81537
LCP2	-0.490005	3.78585	-1.65196	0.13513	0.736216	-5.18011
RRN3	0.146894	4.96527	1.65183	0.135157	0.736216	-5.33074
MRPS36	0.364817	0.965495	1.65156	0.135212	0.736216	-4.55357
CYB5RL	-0.202541	2.31172	-1.65154	0.135216	0.736216	-4.84276
RPL31	0.31594	2.31419	1.65079	0.135371	0.736216	-4.83177
CMAH	0.35325	4.64369	1.65047	0.135438	0.736216	-5.31424
SNAP29	0.16843	5.40077	1.65046	0.13544	0.736216	-5.36238
PRDM15	0.207111	3.23275	1.65	0.135535	0.736216	-5.03998
UBE2I	0.111851	4.89714	1.64989	0.135558	0.736216	-5.31988
RPL39	0.387139	2.61454	1.64962	0.135613	0.736216	-4.89784
FADD	-0.129755	3.98691	-1.64943	0.135653	0.736216	-5.19733
CBR3	0.466364	4.46154	1.64939	0.135661	0.736216	-5.30613
VASH1	-0.383904	4.85767	-1.64912	0.135717	0.736216	-5.28383
MRPL15	0.255871	4.07334	1.64909	0.135723	0.736216	-5.21178
1110008F13RIK	0.126817	5.62629	1.64906	0.13573	0.736216	-5.37117
B430010I23RIK	-0.361898	3.80066	-1.64874	0.135796	0.736216	-5.15117
SETX	0.220071	5.84911	1.64871	0.135802	0.736216	-5.37141
CDCA5	0.779547	0.250607	1.64866	0.135813	0.736216	-4.47642
GPSM1	0.288406	4.06447	1.64861	0.135823	0.736216	-5.20229
GPI1	0.14615	7.42683	1.64853	0.135841	0.736216	-5.2851
9130230L23RIK	-0.405284	1.52933	-1.64834	0.135879	0.736216	-4.69911
EXTL2	-0.226071	3.18931	-1.64806	0.135938	0.736216	-5.02683
KCNH1	0.271796	3.08026	1.64792	0.135967	0.736216	-4.9658
GORASP2	-0.117642	6.79287	-1.64787	0.135977	0.736216	-5.33275
MYC	0.903671	3.9165	1.64766	0.136019	0.736216	-5.18614
HNF1B	-0.264772	4.47197	-1.64761	0.136031	0.736216	-5.28809
MFSD4	-0.383848	2.38107	-1.64743	0.136068	0.736216	-4.88761
CETN3	0.157276	5.55837	1.64725	0.136106	0.736216	-5.37272
KIF6	-0.449343	3.53545	-1.6469	0.136178	0.736216	-5.15851
NEDD9	-0.262889	6.99393	-1.64661	0.13624	0.736216	-5.32622
FETUB	1.10185	3.22255	1.64644	0.136273	0.736216	-5.06997
CDR2	0.562315	5.56127	1.6464	0.136282	0.736216	-5.3699
NCOA7	-0.165922	4.51684	-1.64591	0.136385	0.736489	-5.28079
PGK1	0.232305	1.98686	1.64565	0.136438	0.73649	-4.77788
DENND3	-0.608227	6.03419	-1.64528	0.136515	0.736622	-5.37397
PISD-PS3	-0.216907	5.84226	-1.64454	0.136671	0.737179	-5.36995
ANO9	0.859047	0.345901	1.64395	0.136793	0.737554	-4.49215
MAP3K6	0.963215	5.74039	1.64336	0.136915	0.737729	-5.36607
EXO5	0.210192	2.77597	1.64329	0.136931	0.737729	-4.94534
CHID1	-0.185377	4.4623	-1.6428	0.137033	0.73775	-5.28115
TCP11	-0.391314	4.28002	-1.64262	0.137071	0.73775	-5.28486
RAB11FIP1	-0.259876	7.46165	-1.64251	0.137094	0.73775	-5.29317
CXCR1	-1.34604	0.322448	-1.64185	0.137232	0.73775	-4.50868
RNF43	-0.233785	3.80119	-1.64181	0.137241	0.73775	-5.16263
STX12	0.103517	6.09137	1.64176	0.137251	0.73775	-5.37751
RUFY2	-0.149996	3.37747	-1.64109	0.137391	0.737855	-5.07272
COX11	0.180863	2.70634	1.64076	0.137461	0.737855	-4.91896
CDAN1	0.207933	3.78522	1.64071	0.13747	0.737855	-5.16904
OSBPL11	0.16612	4.84984	1.64038	0.137541	0.737855	-5.33214
TMEM8	-0.266761	5.01434	-1.64019	0.137579	0.737855	-5.35546
KRT80	0.402685	7.03378	1.64016	0.137587	0.737855	-5.31837
TRNP1	0.3796	2.74642	1.63975	0.137672	0.737956	-4.98566
ATR	-0.203235	4.21985	-1.63945	0.137735	0.737956	-5.25304
PIM2	-0.32621	2.94691	-1.63926	0.137775	0.737956	-5.02054
HRC	0.432253	2.19053	1.63885	0.137861	0.737956	-4.87334
WDR63	-0.542517	5.15976	-1.63835	0.137966	0.737956	-5.37432
EEF2	0.165852	10.5858	1.63807	0.138025	0.737956	-5.05507
ZFP810	-0.232877	3.44916	-1.63799	0.138042	0.737956	-5.10698
6530402F18RIK	0.323325	3.54421	1.63769	0.138105	0.737956	-5.12777
SPAG8	-0.434731	3.47455	-1.6373	0.138187	0.737956	-5.16433
PPP1R15A	-0.12711	5.61696	-1.63722	0.138205	0.737956	-5.38713
TGFBR2	-0.185106	8.12341	-1.63672	0.13831	0.737956	-5.25016
SLC38A1	-0.232142	5.99558	-1.63671	0.138311	0.737956	-5.38608
BRAP	0.133394	5.82578	1.6361	0.138441	0.737956	-5.38946
LARP6	0.371374	0.930825	1.63557	0.138552	0.737956	-4.59977
MXD4	0.322532	6.42954	1.63533	0.138604	0.737956	-5.37277
CELSR2	0.186957	4.7677	1.63532	0.138604	0.737956	-5.32816
ZFP667	-0.243142	2.48807	-1.63522	0.138626	0.737956	-4.90571
FGFR3	0.275148	7.22699	1.63496	0.138682	0.737956	-5.31707
CDH26	1.16479	3.30163	1.63477	0.138722	0.737956	-5.12496
ATP11B	0.122979	5.69774	1.63463	0.138751	0.737956	-5.39153
NTHL1	0.234558	2.14473	1.63451	0.138776	0.737956	-4.8289
SLC52A2	-0.208758	3.31997	-1.63445	0.13879	0.737956	-5.07885
EXOC2	-0.122101	5.25722	-1.6343	0.13882	0.737956	-5.37744
MTPAP	0.135213	4.05808	1.63404	0.138876	0.737956	-5.22462
MRPS22	0.216694	2.89011	1.63382	0.138924	0.737956	-4.98623
TRAPPC3	0.112738	5.27811	1.6333	0.139033	0.738254	-5.37917
CCDC108	-0.469919	5.55537	-1.63179	0.139353	0.73931	-5.39426
SERINC3	0.239734	9.41968	1.63178	0.139356	0.73931	-5.15082
METTL4	-0.298374	2.18373	-1.63162	0.13939	0.73931	-4.80664
PHLDB3	0.277696	2.93642	1.63048	0.139632	0.739359	-5.01201
UBLCP1	-0.326908	3.33067	-1.63045	0.139638	0.739359	-5.07185
ZNRD1	0.172826	3.9577	1.63044	0.139639	0.739359	-5.21611
RPS24	0.380922	5.24141	1.63037	0.139655	0.739359	-5.37803
TAF1C	0.183144	3.05702	1.63027	0.139677	0.739359	-5.01908
VSIG2	0.257948	3.21172	1.63004	0.139724	0.739359	-5.02377
TMEM109	0.139711	7.18937	1.62951	0.139839	0.739359	-5.33235
TMEM5	0.128609	4.2709	1.62931	0.139881	0.739359	-5.27074
KLHL42	-0.145868	4.46999	-1.62878	0.139993	0.739359	-5.28419
RD3	-0.287543	3.63167	-1.62878	0.139994	0.739359	-5.20864
ESRRG	-0.400436	2.69279	-1.62863	0.140026	0.739359	-5.00926
POMGNT2	0.157099	3.31741	1.62846	0.140063	0.739359	-5.08975
TAOK3	-0.170055	6.81313	-1.62835	0.140086	0.739359	-5.36305
SH3GLB2	0.132699	5.21491	1.6279	0.140181	0.73947	-5.38367
METTL25	-0.262345	2.40081	-1.62711	0.140349	0.73947	-4.87629
RHOH	-0.629998	1.76901	-1.6271	0.140352	0.73947	-4.74133
RPL15	0.147879	3.79518	1.62696	0.140381	0.73947	-5.18418
TBATA	-0.316629	3.73315	-1.62672	0.140433	0.73947	-5.27488
CACNA2D4	-0.345861	3.07238	-1.62665	0.140449	0.73947	-5.06347
ISOC1	0.137786	5.43696	1.62631	0.140521	0.73947	-5.3981
CCDC17	-0.359544	4.32807	-1.62627	0.140529	0.73947	-5.30905
AQP11	0.32553	0.928623	1.62573	0.140645	0.739801	-4.59341
EPDR1	-0.238103	3.94423	-1.6251	0.140779	0.74014	-5.22799
CLCN2	0.307763	1.25332	1.62449	0.14091	0.74014	-4.63988
CCDC125	-0.379018	2.22305	-1.62419	0.140976	0.74014	-4.82786
RNF34	0.104831	4.37975	1.62398	0.14102	0.74014	-5.29683
TMEM138	-0.223247	3.03986	-1.62391	0.141035	0.74014	-5.05296
PDHA1	0.149931	6.82599	1.62382	0.141056	0.74014	-5.36839
SLCO3A1	-0.245845	6.82762	-1.6237	0.14108	0.74014	-5.36915
ABRA	0.573132	0.466995	1.62326	0.141175	0.740173	-4.52574
DEPTOR	-0.210785	5.99084	-1.62298	0.141234	0.740173	-5.40719
ABCA3	-0.242072	9.03199	-1.62276	0.141282	0.740173	-5.20292
MSH6	0.178814	4.57807	1.62251	0.141336	0.740173	-5.32465
DCHS1	-0.373981	4.33279	-1.62244	0.141352	0.740173	-5.25315
IL3RA	-0.372574	3.76025	-1.6222	0.141403	0.740173	-5.17037
DAGLB	0.329855	4.55889	1.62174	0.141501	0.740409	-5.32423
FBLN1	-0.450533	5.3916	-1.62132	0.141593	0.740614	-5.36849
HNRNPC	0.176539	6.50029	1.62073	0.141719	0.740993	-5.38638
PTPRR	0.427079	0.955786	1.62021	0.141832	0.741067	-4.60329
YAF2	0.217264	4.04231	1.62008	0.14186	0.741067	-5.24135
SFMBT2	0.605194	2.30844	1.61993	0.141892	0.741067	-4.91247
MRS2	0.239938	3.89411	1.61965	0.141952	0.741103	-5.20982
TIMM17A	0.175463	4.37971	1.61867	0.142165	0.741836	-5.29625
DPP4	0.216182	6.36659	1.6184	0.142222	0.741836	-5.40234
SYAP1	0.137043	5.61034	1.61819	0.142269	0.741836	-5.41197
RPP30	0.184924	2.56644	1.618	0.14231	0.741836	-4.92774
HAX1	0.163529	3.25702	1.61778	0.142357	0.741836	-5.091
ADAMTSL4	-0.36112	6.11057	-1.61731	0.142458	0.742085	-5.40837
UBXN7	0.171696	5.34609	1.61581	0.142785	0.742594	-5.40307
EXOSC6	0.18683	3.47918	1.61559	0.142832	0.742594	-5.14373
SLAIN1	-0.27249	3.09815	-1.61552	0.142848	0.742594	-5.07102
ATP6V1F	0.140774	5.49185	1.61536	0.142882	0.742594	-5.41458
CHAC2	0.382434	1.58826	1.61493	0.142975	0.742594	-4.72742
1700049G17RIK	-0.248144	1.90137	-1.61484	0.142994	0.742594	-4.78457
SMIM14	0.110546	6.45899	1.61484	0.142994	0.742594	-5.39686
BCHE	0.490914	2.65508	1.61472	0.14302	0.742594	-4.91963
SYN1	-0.43476	0.764729	-1.61415	0.143145	0.742594	-4.53776
TFG	0.12585	5.48658	1.61411	0.143154	0.742594	-5.41516
STK39	0.327589	3.80643	1.61356	0.143273	0.742594	-5.19688
UBXN1	0.161144	6.38651	1.61341	0.143306	0.742594	-5.40244
PHYHIP	1.44775	1.176	1.61291	0.143414	0.742594	-4.63591
SURF6	0.1472	4.06086	1.61211	0.14359	0.742594	-5.25085
NFIX	-0.188403	7.57986	-1.61207	0.143597	0.742594	-5.33373
TAF8	0.178278	4.71723	1.61193	0.143628	0.742594	-5.35007
PRRT4	-0.326657	2.93188	-1.61117	0.143795	0.742594	-4.96121
RSL1	-0.297018	2.07864	-1.61112	0.143804	0.742594	-4.81962
NETO2	0.5848	1.01977	1.61111	0.143808	0.742594	-4.61703
PKM	0.215342	7.67838	1.6111	0.14381	0.742594	-5.31473
CADM3	-0.642736	2.14682	-1.61073	0.143891	0.742594	-4.90648
TRAPPC6B	0.107936	5.16523	1.61046	0.143951	0.742594	-5.40256
WDR74	0.183484	3.76521	1.61043	0.143957	0.742594	-5.21173
RPGRIP1L	-0.440437	4.94469	-1.61037	0.14397	0.742594	-5.39712
TBL2	-0.14798	4.28093	-1.61026	0.143994	0.742594	-5.28771
IFI202B	3.28767	-2.24811	1.61014	0.144019	0.742594	-4.34318
WNT3A	-0.325086	3.64879	-1.60964	0.14413	0.742594	-5.16424
CD163L1	0.937109	0.80706	1.60938	0.144186	0.742594	-4.61163
TRMT10A	0.300804	1.67574	1.60935	0.144192	0.742594	-4.74667
DNAIC1	-0.407091	4.66396	-1.60891	0.144288	0.742594	-5.38262
CMYA5	0.807308	3.69495	1.60867	0.144341	0.742594	-5.22192
CLPP	0.15825	4.49571	1.60861	0.144354	0.742594	-5.33263
PEX5	0.121094	4.53482	1.60855	0.144367	0.742594	-5.32987
PIGS	-0.12654	5.31577	-1.60836	0.144409	0.742594	-5.41538
UNC50	0.120896	4.91869	1.60835	0.144412	0.742594	-5.38498
NEK4	-0.228866	3.4475	-1.60622	0.14488	0.744628	-5.15753
TANC1	0.15727	6.40134	1.60589	0.144952	0.744628	-5.41751
HMGCL	0.136393	4.33861	1.60582	0.144968	0.744628	-5.31077
CLCN7	-0.141723	5.47606	-1.60548	0.145042	0.744675	-5.42679
UTP14A	0.192784	4.30833	1.6053	0.145083	0.744675	-5.31415
PPP1R1B	0.50811	3.6486	1.60487	0.145177	0.744748	-5.18287
KPNA2	0.344398	0.820679	1.60467	0.14522	0.744748	-4.62044
LAMC3	0.510073	3.62711	1.60451	0.145257	0.744748	-5.17884
COPA	-0.155275	7.86246	-1.60275	0.145646	0.746212	-5.31793
FAM220A	0.82745	4.5654	1.60271	0.145654	0.746212	-5.35718
TUBA4A	0.406266	5.74568	1.6023	0.145744	0.746212	-5.43262
TRDMT1	-0.292114	2.7948	-1.60176	0.145865	0.746212	-5.01847
PKNOX2	0.742413	4.50563	1.60107	0.146017	0.746212	-5.33722
BCLAF1	0.134268	6.25869	1.60103	0.146025	0.746212	-5.42425
PRPF4B	0.117467	5.51565	1.60058	0.146125	0.746212	-5.43434
TPRA1	-0.124266	4.90658	-1.60052	0.146139	0.746212	-5.38881
NDOR1	0.130864	4.45225	1.60046	0.146152	0.746212	-5.33692
DNAH1	-0.459587	4.81012	-1.6003	0.146187	0.746212	-5.40167
MAP1A	-0.189971	4.75034	-1.60017	0.146217	0.746212	-5.39094
ZCCHC6	0.121258	6.45333	1.59994	0.146267	0.746212	-5.42062
OPHN1	-0.142568	3.5889	-1.59993	0.146269	0.746212	-5.18021
TRA2B	0.149946	4.70957	1.59984	0.146289	0.746212	-5.36721
DNAJC7	0.14541	6.42554	1.59915	0.146443	0.746726	-5.41754
PUS7	0.150014	3.45698	1.59833	0.146624	0.747236	-5.16494
SLC30A6	-0.159885	3.2364	-1.59822	0.14665	0.747236	-5.09963
RBM47	-0.242135	5.63746	-1.5978	0.146743	0.747422	-5.4398
PRCC	0.113523	5.50924	1.59742	0.146827	0.747422	-5.43754
FHOD3	0.371835	1.40967	1.59732	0.146849	0.747422	-4.73448
CLK3	0.10877	5.51745	1.5969	0.146944	0.747422	-5.43794
KCNN2	-0.352757	0.172718	-1.59629	0.14708	0.747422	-4.50418
2700060E02RIK	0.152715	4.9767	1.59569	0.147214	0.747422	-5.40718
BRCA2	0.40123	1.37916	1.59555	0.147243	0.747422	-4.69715
STK10	0.464271	5.36822	1.59545	0.147266	0.747422	-5.43485
GPR132	-0.689183	2.16039	-1.59543	0.147271	0.747422	-4.86844
SRP19	0.173865	4.39465	1.59539	0.14728	0.747422	-5.33691
LGR4	0.425594	2.74744	1.59526	0.147308	0.747422	-5.00513
FUT9	0.9071	-0.0043912	1.59518	0.147327	0.747422	-4.53505
TLR6	0.759497	0.109082	1.59459	0.147458	0.747603	-4.54885
PAQR9	1.42238	0.287454	1.59399	0.147592	0.747603	-4.52747
SSB	0.146389	6.30431	1.59375	0.147646	0.747603	-5.43384
TNFSF15	-0.36773	1.03037	-1.59367	0.147664	0.747603	-4.66288
GM19990	-0.488639	1.60626	-1.59364	0.147671	0.747603	-4.69588
TUBB6	0.589228	4.13676	1.5934	0.147724	0.747603	-5.28518
ST6GALNAC3	0.250874	3.80174	1.59293	0.147831	0.747603	-5.23444
TXLNB	0.594684	2.63279	1.59287	0.147843	0.747603	-5.02427
GTPBP8	-0.232563	2.16551	-1.59273	0.147874	0.747603	-4.87652
NCF4	0.628145	3.19486	1.59263	0.147897	0.747603	-5.15853
AKAP14	-0.400763	4.02348	-1.59193	0.148054	0.747869	-5.32694
POLR1B	0.228127	3.76933	1.59177	0.14809	0.747869	-5.23387
NDE1	0.263569	5.33779	1.5915	0.148149	0.747869	-5.43622
KCNJ2	-0.379425	4.5154	-1.59144	0.148163	0.747869	-5.33496
PRPF38B	0.167392	6.14427	1.59039	0.1484	0.748795	-5.4456
ADPRHL2	0.174533	4.32174	1.58991	0.148508	0.748907	-5.33079
DST	0.26282	7.92648	1.58951	0.148599	0.748907	-5.32041
TLE2	-0.215654	3.83062	-1.58865	0.148792	0.748907	-5.22817
YWHAQ	-0.155771	5.01058	-1.58861	0.148801	0.748907	-5.41645
P2RY13	-0.435287	2.04539	-1.58852	0.148821	0.748907	-4.834
MTFMT	0.153193	2.58885	1.58829	0.148872	0.748907	-4.97163
KAT8	0.225634	3.54853	1.58822	0.148889	0.748907	-5.19857
PERM1	0.619077	1.21645	1.5881	0.148916	0.748907	-4.72751
FBXO9	0.16179	5.37925	1.588	0.148937	0.748907	-5.44459
DEDD2	0.247191	4.83732	1.58783	0.148976	0.748907	-5.40743
DNAH10	-0.417238	5.85161	-1.58749	0.149054	0.748907	-5.45028
TMEM28	-0.43143	1.33229	-1.58744	0.149064	0.748907	-4.68892
BC017158	-0.157499	4.63411	-1.58685	0.149198	0.749311	-5.37271
SDK1	0.458219	1.4085	1.58653	0.149269	0.749399	-4.68837
GTF2F2	0.185044	3.52072	1.58549	0.149504	0.750021	-5.19795
POLR2M	0.0966555	6.8372	1.58545	0.149513	0.750021	-5.41606
IL7R	-0.210282	3.38641	-1.58527	0.149554	0.750021	-5.18383
TMEM200B	-0.329309	3.06818	-1.58483	0.149655	0.750259	-5.06056
PADI4	1.46108	1.55642	1.58447	0.149736	0.750299	-4.76187
ABCB1B	0.515296	2.6173	1.58432	0.14977	0.750299	-4.99193
PINX1	0.227544	2.58588	1.58387	0.149872	0.750537	-4.97695
8430419L09RIK	0.209805	3.66343	1.58288	0.150097	0.751249	-5.23156
FAM107B	0.126835	6.15509	1.58277	0.150121	0.751249	-5.45043
ARMC9	-0.217379	3.49089	-1.58215	0.150262	0.751276	-5.2006
NDUFA4L2	0.794808	4.42102	1.58202	0.150291	0.751276	-5.33689
FLNA	0.25485	8.93354	1.58175	0.150353	0.751276	-5.25739
USE1	0.130079	5.52752	1.58167	0.150371	0.751276	-5.4608
SIGMAR1	0.204767	5.13462	1.58134	0.150448	0.751276	-5.43797
RPIA	0.173206	4.43861	1.58133	0.150448	0.751276	-5.36261
CD68	-0.421993	5.31252	-1.58038	0.150666	0.751863	-5.45683
TREML2	0.918868	2.26929	1.58035	0.150673	0.751863	-4.9621
TMEM80	-0.165704	3.399	-1.57967	0.150827	0.75234	-5.16212
ARHGAP18	-0.249849	5.98416	-1.57945	0.150877	0.75234	-5.46078
CXCR6	-0.393229	1.58154	-1.57917	0.150941	0.752392	-4.86157
TINAG	-0.326812	2.99525	-1.57845	0.151106	0.752701	-5.03368
PCDHGA3	-0.546255	0.877462	-1.57843	0.15111	0.752701	-4.64216
MAP1LC3A	-0.127971	6.61805	-1.57815	0.151175	0.752756	-5.43951
2810025M15RIK	0.237827	3.54836	1.5773	0.15137	0.753457	-5.17195
ZFP827	-0.414666	3.79051	-1.57687	0.151467	0.753513	-5.22388
LDLRAD3	0.204642	4.68555	1.57675	0.151494	0.753513	-5.39209
RSL1D1	0.144081	5.13208	1.57633	0.151592	0.753513	-5.44649
COX8B	0.742469	1.3464	1.5763	0.151597	0.753513	-4.73891
POP4	-0.416817	3.32257	-1.57604	0.151658	0.753513	-5.11892
SOS2	0.190419	5.64143	1.57563	0.151752	0.753513	-5.46908
MARCH2	0.453131	5.88426	1.57551	0.151778	0.753513	-5.46662
UQCC2	0.263126	4.50735	1.57537	0.151811	0.753513	-5.38788
LHX6	-0.450449	2.19528	-1.57504	0.151888	0.753623	-4.8927
TRAF2	-0.126327	4.6989	-1.57475	0.151954	0.753666	-5.40915
TBK1	0.106392	5.0394	1.57453	0.152004	0.753666	-5.44036
SUMO3	0.129873	6.2643	1.57401	0.152124	0.753996	-5.46186
NUSAP1	0.667877	2.01894	1.57369	0.152197	0.754087	-4.87599
XYLT1	0.809723	0.841836	1.57319	0.152312	0.75439	-4.63197
TIMM13	0.186076	5.13674	1.57275	0.152413	0.754422	-5.45248
TUSC5	0.546859	3.84339	1.57254	0.152463	0.754422	-5.21318
SAMD4	-0.328878	5.9498	-1.57243	0.152487	0.754422	-5.47493
CEP76	0.220102	2.75599	1.57203	0.152579	0.754422	-5.03387
SAMD10	-0.153744	3.62283	-1.57137	0.152731	0.754422	-5.22769
SRF	-0.203951	6.38209	-1.57123	0.152765	0.754422	-5.45962
GSTA2	0.794171	1.15121	1.57098	0.152823	0.754422	-4.71454
FBXL13	-0.349346	1.87183	-1.57097	0.152825	0.754422	-4.8756
SPTSSB	1.60797	1.73874	1.57082	0.152858	0.754422	-4.85946
PRKAR2B	0.212864	5.59567	1.57081	0.15286	0.754422	-5.47688
CACHD1	-0.237231	4.77602	-1.57059	0.152911	0.754422	-5.40731
SOCS3	-0.51118	5.36486	-1.57021	0.152999	0.754591	-5.4697
SYT5	-0.459597	5.27667	-1.56985	0.153082	0.754734	-5.47709
WNT5B	0.305973	1.21838	1.56941	0.153185	0.754887	-4.71193
MT2	0.799542	4.00036	1.56917	0.15324	0.754887	-5.32359
1810032O08RIK	0.35156	0.771558	1.56892	0.153299	0.754887	-4.64232
IGF2R	-0.212757	6.99005	-1.56879	0.153329	0.754887	-5.42885
EFR3B	-0.418951	2.59834	-1.56838	0.153423	0.755084	-4.95129
NSMAF	-0.148438	5.17782	-1.56787	0.153542	0.755403	-5.46021
FBXO31	0.3421	5.89678	1.56715	0.153709	0.755713	-5.47861
TIMMDC1	0.146447	3.82326	1.56713	0.153713	0.755713	-5.27586
SAMM50	0.127471	5.51303	1.56614	0.153943	0.756502	-5.48074
ZFP655	-0.131285	4.7404	-1.56597	0.153981	0.756502	-5.42265
HFE2	0.841131	0.745464	1.5657	0.154045	0.756552	-4.65659
DNAAF2	-0.268276	4.22787	-1.56508	0.154189	0.756978	-5.3716
HSD17B12	0.125069	5.80675	1.56486	0.15424	0.756978	-5.48539
SMC5	0.135925	4.33642	1.5646	0.1543	0.757007	-5.35974
CHIL3	-0.656916	8.17428	-1.56429	0.154374	0.757098	-5.32368
EPHB2	0.492036	2.45043	1.56406	0.154427	0.757098	-4.98579
1810026B05RIK	0.225493	3.26853	1.56334	0.154594	0.757649	-5.15926
GM9776	-0.325468	0.776399	-1.56205	0.154894	0.757795	-4.63509
ISCA1	0.368693	4.55779	1.56175	0.154964	0.757795	-5.41053
BTF3	0.215249	4.65898	1.56175	0.154965	0.757795	-5.41584
ART4	-0.410681	3.53731	-1.56168	0.154983	0.757795	-5.17137
SCAMP5	-0.251286	2.14818	-1.56106	0.155127	0.757795	-4.88385
MAGOH	0.205346	4.64013	1.5609	0.155163	0.757795	-5.41562
CHKA	0.236137	5.53651	1.56077	0.155194	0.757795	-5.48433
SCUBE1	0.293061	4.45965	1.56074	0.155202	0.757795	-5.39264
DKK2	-1.02975	-0.176267	-1.5606	0.155236	0.757795	-4.50836
MRPS25	0.163886	4.18679	1.56056	0.155243	0.757795	-5.34094
NUP205	0.1598	4.80211	1.56034	0.155296	0.757795	-5.43524
TMEM198	-0.518282	0.150289	-1.56032	0.155301	0.757795	-4.54267
TOR1AIP1	-0.124887	6.71728	-1.5602	0.155327	0.757795	-5.45911
TRP73	-0.389706	4.53576	-1.55962	0.155464	0.758201	-5.4332
STX3	0.137806	4.87189	1.55921	0.155561	0.758406	-5.44343
SMG6	-0.119253	5.82018	-1.55881	0.155654	0.758595	-5.494
OVOL1	0.656317	1.85658	1.558	0.155843	0.759255	-4.87648
MYPOP	-0.203356	2.53605	-1.55773	0.155908	0.759307	-4.98072
GLUD1	0.146444	6.88714	1.55743	0.155978	0.75938	-5.45127
COL1A2	-0.40269	7.37196	-1.55643	0.156213	0.760061	-5.4532
NAGLU	-0.172448	4.72664	-1.55615	0.156281	0.760061	-5.43282
1110032A03RIK	-0.358727	5.34206	-1.55591	0.156336	0.760061	-5.48961
NMRK1	0.31207	1.88679	1.55556	0.156419	0.760061	-4.86874
6430531B16RIK	-0.385881	2.44338	-1.55486	0.156583	0.760061	-5.05937
STARD7	0.117701	5.35962	1.55486	0.156583	0.760061	-5.48914
YTHDC1	0.124891	5.83241	1.55484	0.156589	0.760061	-5.49858
ORC2	0.119426	4.03866	1.55458	0.15665	0.760061	-5.33281
TMA16	0.342065	1.47137	1.55456	0.156654	0.760061	-4.78739
GDF2	0.74732	0.668567	1.5539	0.15681	0.760061	-4.60437
MTMR10	0.149571	5.1366	1.55378	0.156838	0.760061	-5.4712
SLC22A17	-0.235432	2.92445	-1.55335	0.15694	0.760061	-5.07581
PAK1IP1	0.123956	4.95906	1.55332	0.156948	0.760061	-5.4606
KCNMB2	-0.362694	4.14656	-1.55314	0.15699	0.760061	-5.39407
GM8909	3.93106	0.620596	1.55252	0.157136	0.760061	-4.63262
PCGF1	-0.259679	1.53723	-1.55247	0.157148	0.760061	-4.77859
RABEP1	0.156958	5.60899	1.55242	0.157159	0.760061	-5.50027
WDR6	-0.213682	6.63836	-1.55241	0.157163	0.760061	-5.47273
IGSF9	0.428321	2.14397	1.55225	0.157201	0.760061	-4.9359
SGCG	0.486464	0.944473	1.55215	0.157224	0.760061	-4.69535
CNGB1	-0.386429	0.094568	-1.55201	0.157258	0.760061	-4.55673
DGKH	0.49468	3.61446	1.55122	0.157445	0.760575	-5.23229
CRAT	0.174881	5.8984	1.55052	0.157611	0.760575	-5.50383
OSBPL7	-0.156739	3.88134	-1.55036	0.157649	0.760575	-5.29705
LYPLAL1	0.448501	2.33575	1.55015	0.157698	0.760575	-4.97088
ATP13A4	0.471553	1.85405	1.54967	0.157813	0.760575	-4.85539
CIZ1	-0.0973223	5.80729	-1.54962	0.157824	0.760575	-5.50653
CCT6A	0.171756	6.61181	1.54958	0.157835	0.760575	-5.47598
MCOLN3	-0.533152	2.00479	-1.54916	0.157934	0.760575	-4.88562
GAS2L2	-0.44185	3.96254	-1.54895	0.157983	0.760575	-5.36415
SNX25	-0.223483	6.57183	-1.54852	0.158085	0.760575	-5.4876
APLP1	0.468393	3.71552	1.54846	0.158101	0.760575	-5.25608
ZFP740	0.145914	6.38042	1.54837	0.158121	0.760575	-5.49168
JADE2	0.286151	6.44266	1.54826	0.158148	0.760575	-5.48901
GNA14	-0.189867	4.07876	-1.54783	0.158249	0.760575	-5.33611
SDCCAG8	-0.382081	4.01778	-1.54764	0.158295	0.760575	-5.34565
NHP2	0.237237	4.40447	1.54763	0.158297	0.760575	-5.41207
ALDH1A2	0.715474	5.36396	1.54743	0.158345	0.760575	-5.49011
IKZF4	-0.293384	2.20288	-1.54729	0.15838	0.760575	-4.92792
CNIH4	0.0975691	5.06008	1.54722	0.158397	0.760575	-5.48004
SEC13	0.102819	5.81257	1.5463	0.158614	0.760993	-5.50995
FXN	0.299416	1.88013	1.54625	0.158627	0.760993	-4.87167
HLF	0.44562	3.24245	1.54617	0.158647	0.760993	-5.16425
EPHA4	-0.448168	3.97915	-1.54558	0.158786	0.761399	-5.29691
ZFP830	0.140802	3.97163	1.54507	0.158909	0.761632	-5.32512
OLFML2B	-0.356686	3.34632	-1.54455	0.159033	0.761632	-5.13956
CCDC93	0.124929	4.48996	1.54455	0.159034	0.761632	-5.41226
ESR1	0.517216	1.51064	1.54404	0.159154	0.761632	-4.76725
PELI2	0.305725	4.477	1.54355	0.159273	0.761632	-5.39687
PGRMC1	0.198833	8.02362	1.54353	0.159277	0.761632	-5.37019
FAM26E	-0.377518	1.66008	-1.54333	0.159324	0.761632	-4.80682
PPP1CB	0.151499	7.62751	1.54264	0.15949	0.761632	-5.40899
EMG1	0.182409	4.8965	1.54244	0.159538	0.761632	-5.46795
TMEM151A	0.554103	3.97832	1.54214	0.15961	0.761632	-5.31898
CCDC65	-0.388985	4.37564	-1.54193	0.15966	0.761632	-5.43833
RPS6KA6	0.425542	0.932151	1.54154	0.159756	0.761632	-4.70869
RCN1	0.185414	5.55181	1.54106	0.159871	0.761632	-5.50969
CUL4B	-0.126511	4.96913	-1.54046	0.160015	0.761632	-5.47643
MARCH9	0.183548	3.35121	1.54018	0.160082	0.761632	-5.22336
TFCP2L1	-0.224586	5.57147	-1.53982	0.160168	0.761632	-5.50804
SLCO4C1	-0.390487	4.22922	-1.53961	0.160218	0.761632	-5.36312
CCDC171	-0.290824	2.1147	-1.53938	0.160274	0.761632	-4.94501
RANBP1	0.142707	5.54973	1.53936	0.160279	0.761632	-5.51673
NUDT19	-0.231203	3.78821	-1.53904	0.160356	0.761632	-5.28673
AKT3	0.185817	6.16858	1.53887	0.160398	0.761632	-5.51382
TRAF3	-0.147022	5.36071	-1.53884	0.160406	0.761632	-5.50925
MMP19	-0.422044	4.2409	-1.53874	0.160429	0.761632	-5.35393
5330413P13RIK	-0.283695	2.50172	-1.53859	0.160464	0.761632	-5.07008
EFHC1	-0.443489	4.79857	-1.53827	0.160541	0.761632	-5.48299
LY6C2	0.801895	3.58919	1.53817	0.160566	0.761632	-5.3318
GM2027	-0.407794	0.54982	-1.53814	0.160573	0.761632	-4.63393
DCUN1D3	0.193443	4.53712	1.53812	0.160579	0.761632	-5.42301
FAHD1	0.257482	2.64734	1.53802	0.160602	0.761632	-5.04775
SAMD1	0.208071	4.54948	1.53789	0.160633	0.761632	-5.43578
SRGN	0.249231	6.49672	1.5377	0.160679	0.761632	-5.49058
NIPAL1	-0.378813	2.10611	-1.53766	0.160689	0.761632	-4.90232
LPHN1	0.275031	5.51689	1.5372	0.160801	0.761632	-5.51324
EDF1	0.147661	6.25084	1.53715	0.160813	0.761632	-5.51011
YWHAH	0.157598	6.48897	1.53698	0.160854	0.761632	-5.49849
RGS17	0.421736	0.50366	1.53697	0.160855	0.761632	-4.61028
GPR88	-0.539546	0.450557	-1.53682	0.160892	0.761632	-4.59001
WDR55	0.185953	3.66675	1.53678	0.160902	0.761632	-5.28784
GGNBP2	0.104206	5.70929	1.53639	0.160996	0.761708	-5.52318
TACSTD2	-0.376586	5.74183	-1.53604	0.16108	0.761708	-5.5231
METTL3	-0.118935	3.93028	-1.53604	0.161081	0.761708	-5.33475
CLIP1	0.254777	7.29208	1.53575	0.16115	0.761749	-5.44377
TPM2	1.01442	5.29659	1.53555	0.161199	0.761749	-5.49079
PARD6G	0.239371	4.72944	1.53463	0.161421	0.761827	-5.4528
AASDHPPT	0.137875	3.63911	1.53445	0.161467	0.761827	-5.27378
FAT3	0.343295	3.71108	1.53424	0.161518	0.761827	-5.29294
DNASE1L2	1.3207	0.343007	1.53398	0.161579	0.761827	-4.60253
SZT2	-0.208722	5.70715	-1.53385	0.16161	0.761827	-5.52537
OAS3	-0.678616	2.28546	-1.53355	0.161684	0.761827	-5.07121
AQP1	0.199202	9.59981	1.53344	0.16171	0.761827	-5.25975
GPRASP2	0.462037	0.318316	1.53342	0.161717	0.761827	-4.58589
CDH22	-0.580588	0.435985	-1.53326	0.161754	0.761827	-4.58605
CCNK	-0.121329	4.79715	-1.53294	0.161832	0.761827	-5.47021
NDUFA10	0.130821	5.55483	1.53275	0.161878	0.761827	-5.52502
HIC1	-0.476799	3.86896	-1.53259	0.161919	0.761827	-5.3211
TSGA10	-0.378882	3.83243	-1.53208	0.162041	0.761827	-5.35416
NSDHL	-0.14257	3.9809	-1.53207	0.162043	0.761827	-5.35019
PLEKHO1	-0.269843	5.44146	-1.53204	0.162051	0.761827	-5.52127
P2RX7	-0.152923	4.5207	-1.53154	0.162172	0.761827	-5.43627
MRPL20	0.193349	4.55739	1.53149	0.162186	0.761827	-5.44356
4833403I15RIK	0.803253	0.199423	1.53145	0.162195	0.761827	-4.5868
IRX5	-0.258866	5.08721	-1.53096	0.162315	0.762136	-5.50178
AP5Z1	-0.133846	3.49844	-1.53005	0.162536	0.762729	-5.25529
TRIM30A	-0.205927	4.67833	-1.52999	0.162551	0.762729	-5.46164
5430416N02RIK	0.386804	0.89757	1.52902	0.162787	0.763116	-4.70689
RIOK3	0.119623	6.0976	1.52891	0.162814	0.763116	-5.52763
NDUFAB1	0.285684	3.05337	1.52888	0.162821	0.763116	-5.16371
TMUB2	-0.102087	4.83921	-1.52863	0.162882	0.763116	-5.4796
NME7	-0.257101	4.06394	-1.52854	0.162906	0.763116	-5.39248
CHUK	-0.192084	5.16731	-1.52758	0.16314	0.763815	-5.51768
DCAF12	0.239847	5.57767	1.52748	0.163164	0.763815	-5.53209
FERT2	0.156541	4.24055	1.52717	0.16324	0.763868	-5.3991
CS	0.157939	6.94673	1.52691	0.163304	0.763868	-5.48679
1810022K09RIK	0.548345	0.101963	1.52677	0.163339	0.763868	-4.60403
SLC5A9	1.44017	-0.0723418	1.52569	0.163604	0.764851	-4.61678
ACKR2	0.421158	5.05086	1.52539	0.163677	0.764939	-5.49655
TTC9	-0.414824	5.34677	-1.52486	0.163807	0.765232	-5.531
PLXND1	-0.353466	6.96019	-1.52469	0.163849	0.765232	-5.49176
CES1E	0.315737	3.7417	1.52427	0.163952	0.76529	-5.3295
SULF1	0.498314	5.82121	1.52394	0.164032	0.76529	-5.5342
PSMG2	0.206803	2.9916	1.52379	0.16407	0.76529	-5.13992
NPHP4	-0.407241	3.60707	-1.52364	0.164107	0.76529	-5.3261
SNAPIN	-0.153045	5.68318	-1.52324	0.164204	0.76529	-5.54102
TAF7	0.174425	3.17672	1.52298	0.164269	0.76529	-5.17668
MAK16	0.185475	4.35143	1.52281	0.164311	0.76529	-5.42312
CC2D1A	0.111638	4.96994	1.52275	0.164325	0.76529	-5.5044
CYHR1	-0.0893878	6.53447	-1.52232	0.164433	0.76529	-5.52055
ADAMTS5	-0.280585	5.10147	-1.52194	0.164526	0.76529	-5.51721
BRD3	0.12875	5.72493	1.52169	0.164588	0.76529	-5.54187
CYP2AB1	0.844615	0.0151306	1.52168	0.16459	0.76529	-4.56706
LBH	-0.304912	7.3382	-1.52147	0.164641	0.76529	-5.46305
XYLB	-0.358269	3.95087	-1.52126	0.164694	0.76529	-5.40827
RARB	-0.313502	3.71734	-1.52109	0.164736	0.76529	-5.32912
XRN2	0.118852	5.74647	1.52094	0.164772	0.76529	-5.5434
POLR3E	0.122509	4.24975	1.52062	0.164851	0.76529	-5.41391
HSPA8	-0.571826	7.54791	-1.52036	0.164914	0.76529	-5.45802
ZBTB40	0.150723	3.90512	1.52035	0.164918	0.76529	-5.34992
SDF2	0.10898	5.1303	1.5202	0.164955	0.76529	-5.51982
SAE1	0.138267	5.49108	1.51834	0.165415	0.766326	-5.54198
ARMCX1	0.163362	3.73205	1.51795	0.165511	0.766326	-5.28034
LZTR1	-0.10713	5.87989	-1.51712	0.165719	0.766326	-5.54872
HOMER1	0.240864	2.80781	1.51689	0.165774	0.766326	-5.13402
CREB3L1	-0.182195	5.37666	-1.51646	0.165882	0.766326	-5.53905
BC003331	-0.15695	4.92881	-1.51593	0.166012	0.766326	-5.50488
CBX3	0.197437	2.88978	1.51557	0.166102	0.766326	-5.1222
DMAP1	-0.142454	4.18635	-1.51555	0.166109	0.766326	-5.4167
ALDH1L1	-0.197809	4.56003	-1.51516	0.166205	0.766326	-5.45433
CASP8AP2	0.160051	4.07747	1.51512	0.166215	0.766326	-5.38768
ATP2B2	-0.284866	3.18733	-1.5148	0.166295	0.766326	-5.16592
GM101	-0.428792	2.89701	-1.51411	0.166465	0.766326	-5.1854
GTF2H3	0.127366	3.91762	1.51378	0.166548	0.766326	-5.36087
RPL28	0.498637	0.325499	1.51377	0.166551	0.766326	-4.62569
DAPL1	3.04694	-0.488443	1.51317	0.166701	0.766326	-4.48279
ZBTB16	1.71369	6.21961	1.51311	0.166717	0.766326	-5.51326
MAPKBP1	-0.140291	5.12337	-1.51309	0.16672	0.766326	-5.51975
PELI1	0.0862946	5.65848	1.51292	0.166763	0.766326	-5.55265
KCNJ12	0.426074	1.05551	1.51286	0.166778	0.766326	-4.71529
KCP	-0.523149	0.662041	-1.51275	0.166804	0.766326	-4.70515
NANOS1	0.26366	1.66965	1.51233	0.16691	0.766326	-4.87817
ASB6	0.1167	4.21575	1.51226	0.166927	0.766326	-5.41574
DNAH6	-0.445521	6.82586	-1.51194	0.167008	0.766326	-5.4993
HLTF	-0.104877	5.18456	-1.51191	0.167016	0.766326	-5.5372
1700003E16RIK	-0.424827	4.5947	-1.51184	0.167033	0.766326	-5.50488
VRK3	-0.119369	5.07688	-1.51135	0.167154	0.766326	-5.53114
TEP1	-0.120111	4.90247	-1.51113	0.167211	0.766326	-5.5119
PROS1	-0.151444	6.24255	-1.51094	0.167258	0.766326	-5.5507
FBXL19	0.134645	4.31801	1.51065	0.167331	0.766326	-5.42884
BNIPL	0.597484	3.34335	1.51058	0.167347	0.766326	-5.25258
ORAI2	-0.191417	3.71726	-1.51011	0.167465	0.766326	-5.32912
CHRD	0.614765	1.83844	1.50987	0.167525	0.766326	-4.91603
1110001J03RIK	0.218617	3.01679	1.50923	0.167687	0.766326	-5.17196
MPLKIP	0.198063	3.18734	1.50915	0.167707	0.766326	-5.21238
PRPF40A	0.119478	5.63936	1.50902	0.167738	0.766326	-5.55799
TWSG1	0.140414	7.26439	1.50895	0.167756	0.766326	-5.49455
EPB4.1L5	-0.294574	5.84454	-1.50841	0.167893	0.766326	-5.55974
ARL1	0.124722	5.39855	1.508	0.167996	0.766326	-5.55176
SULF2	0.272643	5.82884	1.5078	0.168046	0.766326	-5.55939
DPCR1	-0.617336	-0.0359429	-1.50759	0.168099	0.766326	-4.56615
WDR93	-0.425653	3.22682	-1.50682	0.168293	0.766326	-5.27536
KIF20B	0.371894	1.79226	1.50664	0.168337	0.766326	-4.89777
CCDC162	-0.371525	3.88884	-1.50654	0.168362	0.766326	-5.39589
PSPH	0.236588	2.97736	1.50641	0.168395	0.766326	-5.16878
PGAP1	0.594222	2.96798	1.50597	0.168505	0.766326	-5.13619
CHCHD7	0.202972	3.16074	1.50561	0.168596	0.766326	-5.21878
LDHB	-0.309713	7.5191	-1.50542	0.168643	0.766326	-5.46432
TEX26	-0.533982	2.06193	-1.50534	0.168664	0.766326	-5.02726
ULK4	-0.363795	5.0629	-1.50509	0.168728	0.766326	-5.55033
PRR15	0.429568	2.76671	1.50487	0.168783	0.766326	-5.14978
AOX1	0.243625	5.34672	1.50425	0.16894	0.766326	-5.55347
NDUFA1	0.178142	5.21092	1.50404	0.168994	0.766326	-5.54568
DCAF6	0.153827	5.57106	1.50374	0.169069	0.766326	-5.56342
ZFP583	-0.420745	0.681612	-1.50366	0.169088	0.766326	-4.67049
N4BP2	0.165446	3.49832	1.50334	0.169168	0.766326	-5.29067
1700023L04RIK	-0.303997	2.46806	-1.50316	0.169214	0.766326	-5.09638
SNHG3	0.297535	1.52255	1.5029	0.16928	0.766326	-4.85431
RAP1A	0.208614	5.4645	1.50281	0.169304	0.766326	-5.56217
CD300LG	-0.40041	2.96034	-1.50223	0.16945	0.766326	-5.09754
FAM3C	0.107623	6.22753	1.50179	0.169561	0.766326	-5.55784
PNPLA7	-0.174282	3.96819	-1.50161	0.169606	0.766326	-5.38812
PCDHGA9	-0.362292	0.613729	-1.50159	0.169611	0.766326	-4.6776
NRBF2	-0.161451	2.83473	-1.50156	0.16962	0.766326	-5.1522
ZFP423	0.354687	2.42351	1.50087	0.169796	0.766326	-5.01208
TBL3	-0.115321	4.31413	-1.50078	0.169818	0.766326	-5.4521
INSIG1	-0.205364	5.63344	-1.50068	0.169844	0.766326	-5.56574
PCDHGA10	-0.369543	2.98319	-1.50066	0.169848	0.766326	-5.16906
RAB11FIP2	-0.17022	4.15721	-1.50048	0.169894	0.766326	-5.40897
2810403A07RIK	0.178202	5.27832	1.50012	0.169986	0.766326	-5.5533
STIP1	0.288111	7.12355	1.49975	0.17008	0.766326	-5.50252
RAVER1	-0.0983292	4.83374	-1.49882	0.170315	0.766326	-5.52098
DENND2C	0.43476	2.18036	1.49882	0.170316	0.766326	-4.99342
CHRM2	0.29619	2.45951	1.49878	0.170324	0.766326	-5.06507
3110052M02RIK	0.217182	1.90431	1.49842	0.170416	0.766326	-4.93675
SREK1	0.178678	4.63965	1.49834	0.170438	0.766326	-5.49334
CEP78	-0.208581	2.90173	-1.49821	0.170471	0.766326	-5.18665
UPB1	0.867884	0.093585	1.49813	0.170492	0.766326	-4.63109
USP21	-0.108648	4.9173	-1.49803	0.170516	0.766326	-5.53063
H2-KE2	0.118376	4.14315	1.49775	0.170587	0.766326	-5.4248
FOXM1	0.431514	2.37662	1.4977	0.170601	0.766326	-5.02479
FKBP3	0.230808	4.33305	1.49759	0.170628	0.766326	-5.45906
DYX1C1	-0.337674	3.14628	-1.49748	0.170655	0.766326	-5.2814
TWISTNB	0.162209	3.03255	1.49741	0.170675	0.766326	-5.18792
KCNA3	-0.517588	1.43675	-1.49719	0.170731	0.766326	-4.8586
DNPH1	0.314644	0.526746	1.497	0.170779	0.766326	-4.69058
EXOSC5	0.162531	4.03845	1.49695	0.170792	0.766326	-5.41012
BC021891	-0.378292	1.9969	-1.49662	0.170877	0.766326	-4.96205
CRY1	-0.175178	4.65254	-1.4965	0.170906	0.766326	-5.50464
PSMA6	0.125144	6.00274	1.49645	0.17092	0.766326	-5.57112
G6PDX	0.307099	5.34461	1.49634	0.170946	0.766326	-5.56386
GNMT	0.25507	2.41632	1.49588	0.171064	0.766326	-5.08117
PEX6	-0.10293	5.55845	-1.49585	0.171071	0.766326	-5.57146
CCDC151	-0.439417	4.15971	-1.49575	0.171097	0.766326	-5.46947
PVRL3	-0.204897	5.93634	-1.49575	0.171098	0.766326	-5.57624
JAZF1	-0.238581	2.62719	-1.4956	0.171136	0.766326	-5.10073
FMO2	0.257256	9.16068	1.49546	0.171172	0.766326	-5.34744
DHX9	0.113502	6.65219	1.49543	0.17118	0.766326	-5.54628
ATP7B	0.498947	5.91737	1.49542	0.171183	0.766326	-5.57072
GJB1	-0.347921	2.16977	-1.49489	0.171316	0.766326	-5.02713
IQGAP3	0.518154	1.65485	1.49468	0.171371	0.766326	-4.8521
PSAP	-0.171127	9.75766	-1.49461	0.171389	0.766326	-5.29872
FCGR1	-0.624539	1.52298	-1.49459	0.171394	0.766326	-4.86828
BBX	-0.125918	5.30041	-1.49447	0.171424	0.766326	-5.55976
PYCR2	-0.231124	5.13402	-1.49406	0.17153	0.766326	-5.55951
NDUFA5	0.25824	4.32882	1.49406	0.171531	0.766326	-5.45566
SNRNP48	0.190959	3.36992	1.49398	0.17155	0.766326	-5.26734
MTMR7	-0.334973	2.69231	-1.49359	0.171651	0.766326	-5.13465
CDC20	0.451116	2.52265	1.49328	0.171731	0.766326	-5.09082
DR1	0.146893	5.08536	1.49276	0.171862	0.766326	-5.55092
SLX1B	-0.173082	3.3237	-1.49274	0.171868	0.766326	-5.25515
MAPK1IP1L	-0.14186	5.46334	-1.49267	0.171886	0.766326	-5.57201
SMARCE1	0.100472	4.90031	1.49245	0.171942	0.766326	-5.53036
CADM1	-0.259545	7.28377	-1.49223	0.171999	0.766326	-5.51779
MYPN	0.939926	0.820839	1.49219	0.172008	0.766326	-4.75472
BRF1	-0.227815	4.67615	-1.49209	0.172033	0.766326	-5.49613
SAV1	0.113785	6.52245	1.49204	0.172048	0.766326	-5.55775
FAM150A	-0.495724	0.0414634	-1.49202	0.172053	0.766326	-4.62682
EPHB1	0.623517	1.78294	1.49149	0.172188	0.766326	-4.92989
SLC7A4	-0.226243	3.88648	-1.49131	0.172236	0.766326	-5.39048
PPP1R16A	-0.228748	6.34326	-1.49118	0.172268	0.766326	-5.56354
CC2D1B	0.0995026	5.02232	1.49099	0.172316	0.766326	-5.55199
TGFBR1	-0.164566	5.32747	-1.4902	0.172521	0.766326	-5.56921
CCDC147	-0.385282	4.81062	-1.49018	0.172525	0.766326	-5.5557
SLITRK6	0.504872	1.92052	1.48991	0.172595	0.766326	-4.9725
WNT5A	-0.325556	3.53585	-1.48967	0.172655	0.766326	-5.27632
DHX15	0.111869	6.52955	1.48957	0.172682	0.766326	-5.55943
TMEFF1	0.316471	4.41087	1.48883	0.172873	0.766326	-5.46308
CDKN1B	0.147766	5.97909	1.48863	0.172924	0.766326	-5.58168
MIS18BP1	0.635359	-0.0488882	1.48845	0.17297	0.766326	-4.6008
CYB5	0.220829	7.81773	1.48828	0.173015	0.766326	-5.46088
SOX21	0.819346	2.19652	1.48801	0.173084	0.766326	-5.0568
ANKRD13A	0.168931	7.47526	1.4879	0.173113	0.766326	-5.498
MLXIP	0.248695	6.1767	1.48783	0.173131	0.766326	-5.57754
OGFR	-0.112621	5.51048	-1.48772	0.173159	0.766326	-5.58315
CKAP2	0.598212	0.847294	1.48752	0.17321	0.766326	-4.72856
IL9R	-1.81576	0.759104	-1.48752	0.17321	0.766326	-4.69058
GATA3	-0.456542	2.91434	-1.48705	0.173332	0.766326	-5.15793
PSMG4	0.230706	2.65011	1.48678	0.173403	0.766326	-5.12642
SPRY2	0.137212	4.92042	1.48633	0.173519	0.766326	-5.53256
GM11837	-0.340142	0.663985	-1.48594	0.173618	0.766326	-4.73992
PGM5	0.206977	5.18796	1.48565	0.173695	0.766326	-5.56663
UBXN6	0.0944548	5.74047	1.48557	0.173715	0.766326	-5.58952
TMEM86A	-0.239963	3.33688	-1.48552	0.173728	0.766326	-5.25726
UBE2L3	-0.0958259	6.03957	-1.4855	0.173734	0.766326	-5.58651
PALLD	0.252548	4.59382	1.48547	0.173741	0.766326	-5.50255
PWP1	0.184742	4.35391	1.48512	0.173831	0.766326	-5.48433
SPSB2	-0.155082	3.47028	-1.48499	0.173864	0.766326	-5.30696
ZNHIT6	0.184336	2.95531	1.48435	0.17403	0.766326	-5.17201
VAV3	0.423412	3.13129	1.48431	0.174041	0.766326	-5.1932
SS18	0.0914103	6.06078	1.48431	0.174042	0.766326	-5.58679
PASK	-0.327225	1.29563	-1.48418	0.174075	0.766326	-4.84908
RGP1	-0.0985143	5.5458	-1.48388	0.174153	0.766326	-5.58729
DLEC1	-0.454762	5.20485	-1.48374	0.174189	0.766326	-5.58393
RGS5	-0.392588	1.97026	-1.48346	0.174262	0.766326	-4.96201
FSTL1	-0.199036	5.97743	-1.48341	0.174275	0.766326	-5.59197
TTC13	0.169559	4.36448	1.48334	0.174292	0.766326	-5.47298
TOPBP1	0.15849	5.09053	1.48331	0.174302	0.766326	-5.56555
EED	0.125447	4.50729	1.48321	0.174326	0.766326	-5.502
D8ERTD738E	0.14836	5.75988	1.48311	0.174353	0.766326	-5.59234
PPAPDC2	0.12617	4.51558	1.48295	0.174395	0.766326	-5.49824
MPHOSPH10	0.143601	4.41072	1.48279	0.174437	0.766326	-5.49289
PSMD11	0.120763	5.12469	1.48248	0.174517	0.766326	-5.57099
E2F8	0.653304	1.17509	1.48239	0.17454	0.766326	-4.80979
MORC3	0.202605	4.59333	1.48228	0.174568	0.766326	-5.51296
POLE3	0.155956	4.02913	1.48181	0.17469	0.766326	-5.43277
SBK1	0.911131	4.39969	1.48165	0.174731	0.766326	-5.46408
RANBP3	0.122559	5.66884	1.48155	0.174759	0.766326	-5.59419
SKIDA1	-0.28155	2.25693	-1.48131	0.174819	0.766326	-5.01348
BABAM1	-0.128176	5.76542	-1.48124	0.174838	0.766326	-5.59584
AQP3	1.46668	2.58191	1.48095	0.174913	0.766326	-5.15118
PFKFB2	-0.217924	6.03398	-1.48092	0.174922	0.766326	-5.59421
GREB1L	-0.449664	0.87801	-1.48091	0.174924	0.766326	-4.72468
SERPINB8	0.312447	3.18601	1.4809	0.174928	0.766326	-5.23769
EIF5B	0.120062	6.85592	1.48041	0.175054	0.766326	-5.55132
CCNI	0.104335	6.84963	1.48039	0.175061	0.766326	-5.55426
GFRA4	0.486987	0.0644424	1.48019	0.175112	0.766326	-4.64271
SCUBE3	-0.420447	0.639189	-1.48019	0.175113	0.766326	-4.68848
RPL18	0.221675	4.1259	1.48017	0.175118	0.766326	-5.44601
DCLRE1A	-0.203069	2.92091	-1.47993	0.175181	0.766326	-5.1838
RNF10	0.21601	7.8865	1.47944	0.175308	0.766326	-5.46999
SYNC	0.462419	1.14566	1.47932	0.175338	0.766326	-4.8002
HIRA	0.123502	5.15587	1.47928	0.175348	0.766326	-5.5732
RNF168	0.118042	4.75637	1.47887	0.175455	0.766326	-5.53646
MYH10	0.273402	7.28943	1.47871	0.175498	0.766326	-5.52589
SDHC	-0.177712	6.16608	-1.47801	0.175682	0.766326	-5.59322
STRN3	0.145927	6.12314	1.47758	0.175794	0.766326	-5.5933
NPTN	0.128135	6.49399	1.47753	0.175807	0.766326	-5.57799
DLGAP5	0.523289	0.751745	1.47698	0.17595	0.766326	-4.73463
BNIP1	0.148419	3.16327	1.47691	0.17597	0.766326	-5.25835
RRAGD	-0.313863	4.71901	-1.47675	0.17601	0.766326	-5.56242
EIF4A2	0.107462	7.23549	1.47657	0.176057	0.766326	-5.53112
CAR5B	0.429895	3.72233	1.47639	0.176104	0.766326	-5.34416
HS2ST1	-0.31115	6.7758	-1.47611	0.176178	0.766326	-5.56715
ASAH1	-0.14725	6.88781	-1.47608	0.176187	0.766326	-5.55848
EIF2D	0.104703	4.82151	1.47558	0.176317	0.766326	-5.55305
C920025E04RIK	0.920611	0.710646	1.47547	0.176346	0.766326	-4.81554
ZFP954	0.174595	3.28026	1.47536	0.176375	0.766326	-5.28083
CCDC82	0.171116	4.77068	1.47519	0.17642	0.766326	-5.53615
IRAK1BP1	-0.379159	2.82964	-1.47512	0.176439	0.766326	-5.21275
TUSC1	-0.241341	2.40082	-1.47508	0.176449	0.766326	-5.05835
TMEM41A	0.172684	3.81117	1.47507	0.176451	0.766326	-5.394
UIMC1	0.126739	4.52462	1.47416	0.176689	0.766326	-5.51393
4931414P19RIK	-0.261971	2.66433	-1.4741	0.176705	0.766326	-5.11758
CCDC153	-0.486756	7.16845	-1.474	0.176731	0.766326	-5.51807
CCDC66	-0.133706	3.63954	-1.47384	0.176773	0.766326	-5.36722
CLIC4	0.226554	9.20472	1.47358	0.176843	0.766326	-5.37688
SH2D3C	0.239264	6.29479	1.47354	0.176852	0.766326	-5.59368
ZFP36L2	0.265915	6.7163	1.47353	0.176855	0.766326	-5.56726
ALAS1	0.330152	8.73596	1.47325	0.176929	0.766326	-5.39767
TMEM256	0.258065	5.01203	1.47292	0.177015	0.766326	-5.57268
ABHD8	0.111998	4.48908	1.47282	0.177042	0.766326	-5.51118
MTHFD1L	0.33967	2.41138	1.4726	0.177101	0.766326	-5.11001
SPRYD7	0.131873	4.18288	1.47187	0.177293	0.766326	-5.46938
ZFP619	-0.223812	1.73898	-1.47186	0.177296	0.766326	-4.91682
RAP1GAP2	0.511756	3.68068	1.47171	0.177333	0.766326	-5.38662
RARRES1	0.82484	0.0531857	1.47136	0.177426	0.766326	-4.61477
MYO1E	-0.177441	6.52051	-1.47135	0.177429	0.766326	-5.59007
GHR	0.249034	5.9155	1.47132	0.177436	0.766326	-5.60667
SKIL	-0.159845	5.79215	-1.47121	0.177466	0.766326	-5.60861
FAM132A	-0.255363	2.73575	-1.47119	0.177472	0.766326	-5.10028
LMCD1	0.237965	3.77685	1.47116	0.17748	0.766326	-5.34536
PAQR5	0.940933	1.12651	1.47105	0.177508	0.766326	-4.8412
PDCD6	0.122868	5.42646	1.47081	0.177572	0.766326	-5.60303
NOD1	-0.131167	5.84483	-1.47075	0.177587	0.766326	-5.60931
KLRD1	-0.641472	0.0490687	-1.47031	0.177703	0.766326	-4.61251
NR1D1	0.556314	5.60761	1.47027	0.177713	0.766326	-5.6035
MOB3B	-0.215482	5.37823	-1.47002	0.177779	0.766326	-5.60023
TNFRSF26	-0.425008	0.960724	-1.46987	0.17782	0.766326	-4.79401
ZDHHC2	0.256908	2.23581	1.46976	0.177849	0.766326	-5.02809
KATNB1	-0.199359	4.38995	-1.46947	0.177925	0.766326	-5.51816
NAPRT1	-0.237649	3.0482	-1.46924	0.177986	0.766326	-5.22574
PRUNE	-0.109648	4.63572	-1.46915	0.178011	0.766326	-5.53665
ACOT10	0.396416	0.307406	1.46871	0.178127	0.766326	-4.66539
CCDC138	-0.286716	2.59149	-1.46857	0.178164	0.766326	-5.16536
BROX	0.100913	4.42679	1.46839	0.178211	0.766326	-5.50019
ENTPD6	-0.190161	3.3289	-1.46832	0.17823	0.766326	-5.30801
RPL14	0.232739	4.58214	1.46817	0.178269	0.766326	-5.53373
PDP1	0.207306	4.32061	1.46797	0.178323	0.766326	-5.49996
KNDC1	-0.40815	5.48457	-1.46767	0.178403	0.766326	-5.61166
SEPT8	0.172108	6.08877	1.46761	0.178418	0.766326	-5.60983
SPC25	0.425995	0.735686	1.46758	0.178427	0.766326	-4.73746
PET100	0.245977	3.82863	1.46752	0.178443	0.766326	-5.41403
MVD	-0.192988	3.74532	-1.4673	0.178501	0.766326	-5.39447
PRKRIR	0.0954426	6.19411	1.46716	0.178538	0.766326	-5.60554
UBE2A	0.148469	4.62326	1.46588	0.178877	0.766712	-5.53442
MYRF	0.22048	6.25397	1.46576	0.17891	0.766712	-5.60724
NTF5	-0.264279	2.72923	-1.46572	0.17892	0.766712	-5.15501
NMNAT1	0.22017	1.42872	1.46538	0.179009	0.766712	-4.86218
CCDC81	-0.318624	4.5946	-1.46528	0.179035	0.766712	-5.57348
FAM212B	-0.250484	4.80341	-1.46481	0.179162	0.766712	-5.56529
TOR1B	-0.0984047	5.08917	-1.46453	0.179236	0.766712	-5.5854
ABHD3	-0.403261	3.72306	-1.46425	0.17931	0.766712	-5.42426
MAPK6	-0.129125	5.30822	-1.46406	0.17936	0.766712	-5.6031
TMEM25	-0.274049	0.375248	-1.46373	0.179449	0.766712	-4.69591
GCAT	0.281354	2.87556	1.46365	0.17947	0.766712	-5.20017
NTAN1	0.113094	4.57669	1.46296	0.179654	0.766712	-5.53114
PHF21A	-0.138158	5.34152	-1.46294	0.179659	0.766712	-5.60419
RAPGEF4	0.313402	3.89609	1.4628	0.179698	0.766712	-5.40666
RGS19	0.236627	4.07799	1.46278	0.179703	0.766712	-5.46087
BC018242	-0.210421	2.21426	-1.46232	0.179824	0.766712	-5.03258
2500004C02RIK	-0.245228	1.52475	-1.46191	0.179934	0.766712	-4.89975
IRF4	-0.729592	3.45772	-1.46183	0.179955	0.766712	-5.36612
DMTN	-0.194975	4.07855	-1.46137	0.180077	0.766712	-5.45505
DNAH8	0.508634	1.92001	1.46135	0.180083	0.766712	-4.95092
D10JHU81E	0.139672	5.07799	1.46135	0.180083	0.766712	-5.59052
HSPE1	0.254466	4.50817	1.46112	0.180146	0.766712	-5.52682
B3GNT1	-0.117727	4.64291	-1.46082	0.180225	0.766712	-5.53424
ZFP112	0.236397	0.882136	1.46052	0.180306	0.766712	-4.77752
B4GALT4	0.20037	5.86199	1.46012	0.180412	0.766712	-5.62094
LZIC	0.161647	3.36244	1.45982	0.180492	0.766712	-5.30754
AI314180	0.0886924	6.10053	1.45934	0.180621	0.766712	-5.61757
TMEM158	0.591041	3.65545	1.45934	0.180622	0.766712	-5.44359
AOAH	-0.531801	0.12063	-1.45913	0.180677	0.766712	-4.6987
THRA	0.122996	6.34677	1.45897	0.18072	0.766712	-5.6124
NBL1	-0.223827	7.48029	-1.45895	0.180725	0.766712	-5.55035
F5	0.787451	2.61539	1.45884	0.180756	0.766712	-5.20005
EEF1A2	0.920109	2.61617	1.45856	0.180829	0.766712	-5.19256
EFTUD1	0.114906	4.08666	1.45837	0.180881	0.766712	-5.46213
PTPLAD1	-0.121327	6.38356	-1.45834	0.180888	0.766712	-5.61001
CCDC173	-0.28046	2.48396	-1.45831	0.180897	0.766712	-5.16838
KLF13	0.270005	7.48848	1.45807	0.180962	0.766712	-5.5372
HEMK1	0.320821	2.22174	1.45795	0.180994	0.766712	-5.08209
AHCYL2	-0.234174	6.86254	-1.45788	0.181014	0.766712	-5.58636
2810001G20RIK	0.262367	1.8941	1.45787	0.181016	0.766712	-4.97064
SLC27A1	-0.465049	5.19096	-1.45782	0.181029	0.766712	-5.58779
IGFBP3	-0.423798	6.12775	-1.45763	0.181079	0.766712	-5.62438
CHIT1	4.83424	-2.56635	1.45742	0.181136	0.766712	-4.45446
GATA2	0.253724	7.29997	1.45737	0.18115	0.766712	-5.55179
ASF1A	0.113354	3.38745	1.45732	0.181162	0.766712	-5.31579
PSMB6	0.140454	6.52565	1.45719	0.181198	0.766712	-5.59841
CLYBL	0.337229	2.60466	1.45717	0.181202	0.766712	-5.13463
DDX19B	-0.26134	4.31804	-1.4569	0.181277	0.766735	-5.50637
AIF1	-0.758075	1.22594	-1.45663	0.181348	0.766735	-4.85831
D430041D05RIK	-0.726829	-0.088877	-1.45652	0.181378	0.766735	-4.57621
MAPK1IP1	0.198638	3.4226	1.45634	0.181426	0.766735	-5.32588
LYPLA2	-0.148236	6.19327	-1.45582	0.181567	0.767096	-5.61499
PCF11	0.148175	5.30545	1.45544	0.181667	0.767289	-5.61375
COX4I1	0.171226	7.52196	1.455	0.181788	0.767568	-5.53201
DNAAF1	-0.401148	4.64353	-1.45447	0.18193	0.767936	-5.58163
LRRC6	-0.394254	3.56815	-1.45401	0.182055	0.768137	-5.41438
USP22	-0.142327	5.97156	-1.45389	0.182087	0.768137	-5.62864
AGFG2	0.218369	4.18902	1.45344	0.182208	0.768415	-5.47457
YBEY	-0.245744	2.20961	-1.45255	0.182448	0.769005	-5.0547
ZBTB43	0.111414	4.08392	1.45249	0.182464	0.769005	-5.46305
SNAP23	0.150097	5.47516	1.45231	0.182513	0.769005	-5.62773
RNF126	0.128937	5.04922	1.45181	0.182648	0.769342	-5.6049
SP110	-0.323294	2.60232	-1.45159	0.182707	0.769361	-5.14865
S100A16	0.334591	6.43649	1.451	0.182867	0.769576	-5.61332
ANKS3	0.111082	4.2686	1.45083	0.182913	0.769576	-5.50389
SP3	0.140335	6.19112	1.45072	0.182942	0.769576	-5.62545
ZFP157	-0.169225	2.69031	-1.45059	0.182978	0.769576	-5.15991
GMNC	-0.617291	1.94578	-1.44981	0.18319	0.770236	-4.97472
AHCTF1	0.146594	5.97088	1.44921	0.183353	0.770686	-5.63384
1810010H24RIK	0.192038	5.50468	1.44894	0.183427	0.770767	-5.63393
IGF2	0.254614	3.93125	1.44856	0.183528	0.770962	-5.47707
SEMA4B	0.183453	4.50724	1.44824	0.183617	0.771102	-5.55084
L1TD1	1.08033	-0.154085	1.44784	0.183723	0.771318	-4.6907
PPAT	-0.139478	4.40856	-1.44763	0.183782	0.771334	-5.53527
NKG7	-0.585218	1.94803	-1.44679	0.184011	0.771437	-5.03244
MIB2	-0.108599	5.28178	-1.44678	0.184014	0.771437	-5.62471
RELA	-0.132401	6.68397	-1.44647	0.184099	0.771437	-5.60769
CREB3	0.132359	5.45257	1.44641	0.184114	0.771437	-5.6351
DRC1	-0.404241	5.57904	-1.44639	0.18412	0.771437	-5.63886
RPL18A	0.17516	5.19	1.4461	0.184198	0.771437	-5.62188
HSD17B14	0.399999	0.381059	1.4458	0.18428	0.771437	-4.74342
HTRA1	-0.11457	5.60586	-1.44554	0.184352	0.771437	-5.6352
HEYL	-0.386293	4.80852	-1.44529	0.184419	0.771437	-5.54828
CIDEB	-0.458181	0.678319	-1.44519	0.184446	0.771437	-4.77297
WDR82	0.13944	6.07246	1.44506	0.184483	0.771437	-5.63778
SLC37A2	0.589649	2.3195	1.44475	0.184566	0.771437	-5.1248
PDLIM5	0.192011	6.37697	1.44457	0.184615	0.771437	-5.62288
FAM57B	0.277629	2.60765	1.44454	0.184624	0.771437	-5.16452
SUV39H2	0.482591	0.000339984	1.44405	0.184758	0.771437	-4.66496
NOP56	0.221669	3.88877	1.44384	0.184816	0.771437	-5.45092
KCNK5	0.30808	3.51613	1.44357	0.184888	0.771437	-5.3741
TICAM1	-0.168433	4.30585	-1.44356	0.184892	0.771437	-5.5153
FAM101A	-0.549394	1.25939	-1.44354	0.184897	0.771437	-4.77671
ACTN3	1.87052	-0.529108	1.44314	0.185005	0.771437	-4.61563
ANGPT1	0.343881	5.24319	1.44306	0.185029	0.771437	-5.6197
FRMD6	0.184295	5.06876	1.44293	0.185065	0.771437	-5.59483
HOXA7	0.386783	1.40609	1.44289	0.185074	0.771437	-4.90543
LMAN1	-0.12347	6.31343	-1.44224	0.185252	0.771874	-5.63289
MRPL47	0.186756	2.40151	1.44211	0.185289	0.771874	-5.11329
BUB3	0.107066	5.559	1.44189	0.185347	0.771885	-5.64289
SEC11C	-0.211406	5.16629	-1.44165	0.185413	0.77193	-5.63049
PLCH1	-0.446211	3.47657	-1.44135	0.185496	0.772043	-5.40594
TTC23	-0.142791	3.45291	-1.44074	0.185664	0.772254	-5.34196
ANXA3	0.154955	7.54757	1.44064	0.185691	0.772254	-5.55197
2310022B05RIK	-0.148734	5.95568	-1.44037	0.185766	0.772254	-5.6476
MKRN1	0.514042	6.33215	1.44004	0.185856	0.772254	-5.6224
PPM1D	0.171329	4.12749	1.44002	0.185862	0.772254	-5.49003
ZFP189	0.196668	2.06931	1.4393	0.18606	0.772254	-5.01882
MARK3	0.0995311	5.67702	1.43919	0.186089	0.772254	-5.64799
TTI1	0.105332	4.26793	1.43864	0.18624	0.772254	-5.51638
4930578C19RIK	-0.414832	1.19208	-1.43841	0.186304	0.772254	-4.82503
CDSN	3.68058	-0.573792	1.43758	0.186531	0.772254	-4.53625
CD164	-0.103608	7.85214	-1.43755	0.186541	0.772254	-5.53006
CD320	0.149339	3.14444	1.4374	0.186581	0.772254	-5.28869
IPCEF1	-0.348407	1.75955	-1.43734	0.1866	0.772254	-4.9784
NEURL3	-0.539811	3.99058	-1.4372	0.186638	0.772254	-5.48802
6330403A02RIK	-0.430184	0.575984	-1.43659	0.186806	0.772254	-4.72931
TRPM6	-0.239481	5.27598	-1.4364	0.186858	0.772254	-5.63547
ALKBH1	0.241186	1.8624	1.43633	0.186877	0.772254	-4.98601
CDKN2D	0.245878	3.40894	1.43629	0.186889	0.772254	-5.35817
ZFP931	-0.329408	0.20326	-1.4361	0.18694	0.772254	-4.68062
AFTPH	-0.0935576	6.18867	-1.43595	0.186983	0.772254	-5.64351
SIRT1	0.164577	4.20203	1.43563	0.187069	0.772254	-5.50449
MPST	0.127961	4.9658	1.43515	0.187204	0.772254	-5.61447
DMWD	-0.190545	5.21415	-1.43512	0.18721	0.772254	-5.63347
SSU72	0.13259	5.47063	1.43492	0.187268	0.772254	-5.651
CD80	-0.540908	0.625804	-1.43489	0.187275	0.772254	-4.76458
ECT2	0.344165	2.13115	1.43486	0.187283	0.772254	-5.02857
ATP6V1G2	-0.333805	1.32968	-1.43482	0.187294	0.772254	-4.87948
SH3GL2	0.297233	1.85952	1.43476	0.187312	0.772254	-4.96302
RCAN3	-0.135272	4.46196	-1.43476	0.187312	0.772254	-5.54985
PUS1	0.154366	3.71723	1.43456	0.187365	0.772254	-5.42766
WDR83OS	-0.247693	4.02965	-1.43453	0.187375	0.772254	-5.4766
MYO1B	-0.254715	7.54658	-1.43428	0.187445	0.772254	-5.56284
UBE2O	0.534241	5.31996	1.43413	0.187486	0.772254	-5.64545
TTC39C	0.314427	2.6935	1.43361	0.187628	0.772254	-5.2185
MRPL1	0.143573	3.48021	1.43307	0.187778	0.772254	-5.37066
VOPP1	0.207677	4.97885	1.43297	0.187806	0.772254	-5.61632
SEPHS1	-0.107512	4.95326	-1.43285	0.187839	0.772254	-5.61102
ERH	0.178098	1.73478	1.43282	0.187849	0.772254	-4.99619
FAM199X	0.170257	3.65501	1.43244	0.187954	0.772254	-5.39941
FXYD2	-0.719446	-0.0381005	-1.43194	0.188091	0.772254	-4.64548
NRTN	0.331497	1.51362	1.43185	0.188117	0.772254	-4.9416
RBM24	-0.330056	3.55725	-1.43173	0.18815	0.772254	-5.42006
SPEER4C	-0.783173	-0.43045	-1.43134	0.18826	0.772254	-4.74334
S1PR5	0.90289	0.877782	1.4311	0.188325	0.772254	-4.85794
ABHD12	-0.168863	5.76767	-1.431	0.188354	0.772254	-5.6599
TGFBR3	0.254158	6.43412	1.43074	0.188427	0.772254	-5.64264
ECI1	0.107788	5.13139	1.4306	0.188466	0.772254	-5.63721
INTS8	0.106749	4.96601	1.43032	0.188543	0.772254	-5.6194
SEH1L	0.119469	5.67546	1.43006	0.188613	0.772254	-5.66006
RPS27L	0.178127	4.45814	1.42993	0.18865	0.772254	-5.56251
FAM166B	0.581389	4.11131	1.42978	0.188693	0.772254	-5.56486
YIPF1	0.148282	4.96095	1.42976	0.188697	0.772254	-5.62579
CCDC71L	0.16302	4.61801	1.42961	0.18874	0.772254	-5.57706
MOCOS	0.338227	3.90785	1.42961	0.188741	0.772254	-5.48659
SKIV2L	-0.10543	5.86071	-1.4295	0.188772	0.772254	-5.66041
CHD7	0.178941	5.22765	1.42945	0.188783	0.772254	-5.64465
OAS1G	-0.716248	-0.0834695	-1.42937	0.188807	0.772254	-4.69487
FAM115C	0.26574	2.7625	1.42884	0.188954	0.772254	-5.18853
SMEK2	0.0871158	6.04628	1.42882	0.188959	0.772254	-5.65766
RIPK2	0.171627	3.41568	1.42844	0.189067	0.772254	-5.36636
ZMAT3	0.14814	5.02914	1.42837	0.189084	0.772254	-5.62919
NOMO1	0.11856	6.33352	1.42813	0.189152	0.772254	-5.65052
NEK1	-0.225435	4.94602	-1.42813	0.189153	0.772254	-5.63285
ACADM	0.165984	6.0595	1.42809	0.189163	0.772254	-5.65815
S1PR2	-0.200006	4.80699	-1.42797	0.189198	0.772254	-5.59853
FAM173A	0.148072	4.17558	1.42783	0.189236	0.772254	-5.51531
GPRIN3	-0.37198	2.93392	-1.42779	0.189248	0.772254	-5.21829
SERGEF	0.29059	2.14159	1.42753	0.189321	0.772254	-5.08269
ABCC9	-0.469003	3.42321	-1.42716	0.189424	0.772254	-5.32239
CENPF	0.519302	2.53321	1.42691	0.189492	0.772254	-5.15089
USMG5	0.226366	4.1521	1.42684	0.189513	0.772254	-5.52223
GM14325	0.266891	1.87223	1.42667	0.189559	0.772254	-4.9979
GABRQ	0.607836	1.37457	1.42662	0.189574	0.772254	-4.93162
SLAIN2	-0.154326	6.73609	-1.42621	0.18969	0.772502	-5.62921
SMPD4	-0.145714	4.46976	-1.42534	0.189932	0.773265	-5.55857
NRADD	0.164348	3.03229	1.42476	0.190093	0.773695	-5.26765
NUF2	0.499681	1.01673	1.42411	0.190277	0.773945	-4.83829
TCTN1	-0.166973	4.39605	-1.42397	0.190316	0.773945	-5.56491
ATP5J	0.143814	6.35362	1.42395	0.190321	0.773945	-5.651
NLN	-0.131827	4.41808	-1.42369	0.190393	0.773968	-5.56694
LDLRAD1	-0.501072	4.72029	-1.42354	0.190437	0.773968	-5.62627
KCNN3	-0.522824	2.70614	-1.42313	0.190551	0.774159	-5.22131
ITFG3	-0.157416	6.0641	-1.42292	0.19061	0.774159	-5.66705
MAP9	-0.316666	3.72853	-1.42278	0.19065	0.774159	-5.4436
CCDC90B	0.163034	3.72484	1.42157	0.190989	0.774728	-5.43892
FCER2A	-1.07853	2.28413	-1.42138	0.191044	0.774728	-5.02657
ZFP426	-0.120343	4.13774	-1.42098	0.191156	0.774728	-5.51556
LRRN3	-0.303279	2.72255	-1.4209	0.191179	0.774728	-5.19601
ZDHHC1	-0.187276	5.7919	-1.42084	0.191195	0.774728	-5.67182
SLC18A1	-0.382024	0.973642	-1.42047	0.191299	0.774728	-4.85185
SEMA3D	0.36066	3.90976	1.42045	0.191304	0.774728	-5.4906
MED20	0.127647	3.96738	1.4204	0.191319	0.774728	-5.48986
6820408C15RIK	-0.382701	4.68711	-1.42037	0.191327	0.774728	-5.63413
NAA38	0.153017	4.09948	1.42031	0.191344	0.774728	-5.51492
AQP4	0.432483	4.7093	1.42003	0.191423	0.774754	-5.62825
NPTXR	-0.481721	0.0223905	-1.4199	0.191461	0.774754	-4.67972
H2-K2	2.32011	2.57503	1.41937	0.191608	0.774841	-5.19416
CTGF	0.122145	7.29838	1.4193	0.191629	0.774841	-5.60673
DZIP1	-0.244972	4.99694	-1.41917	0.191665	0.774841	-5.65336
CTNNBIP1	0.385755	3.21129	1.41877	0.19178	0.774841	-5.29363
MKS1	-0.207583	2.88603	-1.41869	0.191801	0.774841	-5.29302
CHERP	-0.0840225	6.06804	-1.41864	0.191814	0.774841	-5.67039
USP43	-0.293865	4.33571	-1.41781	0.192051	0.775272	-5.56197
SSPO	-0.581568	0.23472	-1.41775	0.192066	0.775272	-4.78776
ZFP28	-0.337996	1.55811	-1.41768	0.192087	0.775272	-4.94638
PCDHB9	-0.451094	1.80263	-1.41689	0.192311	0.775558	-4.97198
N28178	-0.344291	2.70555	-1.41674	0.192353	0.775558	-5.1673
ANXA4	-0.158993	7.32044	-1.41652	0.192415	0.775558	-5.59943
PSMC1	0.0836121	6.1886	1.41649	0.192424	0.775558	-5.66898
ADH5	0.129211	5.51257	1.4162	0.192505	0.775558	-5.67375
TEAD4	0.391656	4.05102	1.41611	0.19253	0.775558	-5.49911
EAPP	0.0890676	4.60416	1.41606	0.192546	0.775558	-5.60162
KCNA1	1.11136	-0.242926	1.4154	0.192733	0.775982	-4.62794
GPLD1	0.624088	3.04561	1.41528	0.192765	0.775982	-5.32006
CDCA7	0.571732	1.94034	1.4151	0.192818	0.775982	-5.00922
CCDC88A	-0.205442	4.20258	-1.41448	0.192993	0.776024	-5.53423
GNAO1	0.354126	4.83801	1.41411	0.193097	0.776024	-5.59552
SYT12	-0.418654	0.691012	-1.4135	0.193271	0.776024	-4.76627
SAMHD1	-0.12719	7.15101	-1.41343	0.193292	0.776024	-5.6177
INTS9	0.108141	4.39738	1.41316	0.193368	0.776024	-5.5704
TULP3	-0.194528	5.36685	-1.41247	0.193564	0.776024	-5.67582
CCDC101	0.188181	4.02191	1.41235	0.193597	0.776024	-5.5138
RAB19	-0.168562	2.66998	-1.41204	0.193686	0.776024	-5.22368
RPL36AL	0.165711	5.29471	1.41195	0.193712	0.776024	-5.67111
RPSA	0.538655	0.0295537	1.41174	0.193772	0.776024	-4.69862
EIF6	0.183249	5.50255	1.4117	0.193784	0.776024	-5.68058
FBXO16	-0.388995	2.12021	-1.41142	0.193863	0.776024	-5.12903
CYS1	0.279551	3.92168	1.41139	0.193872	0.776024	-5.47981
STK24	0.139558	6.07377	1.41128	0.193904	0.776024	-5.67861
RBBP4	0.0961001	6.4051	1.41118	0.193932	0.776024	-5.66672
--ALIGNMENT-NOT-UNIQUE	0.436689	15.9374	1.41101	0.193981	0.776024	-5.06515
1700001C02RIK	-0.371608	4.5678	-1.41097	0.193991	0.776024	-5.62793
ELMSAN1	0.228823	6.45615	1.4107	0.194067	0.776024	-5.66313
SAT1	0.159111	5.33862	1.41062	0.19409	0.776024	-5.67622
FBL	0.225038	2.36386	1.41054	0.194113	0.776024	-5.16042
PEX12	-0.14733	2.84417	-1.4105	0.194124	0.776024	-5.24347
PLCXD2	-0.336299	1.07913	-1.41026	0.194193	0.776024	-4.8584
SEL1L	-0.119147	7.39624	-1.41022	0.194205	0.776024	-5.60138
GM2115	-0.578663	0.247841	-1.40977	0.194335	0.776024	-4.69944
COX5A	0.203309	5.74638	1.40976	0.194336	0.776024	-5.68506
CDO1	0.355254	6.41749	1.40965	0.194367	0.776024	-5.6696
PPA1	0.230336	4.19966	1.4096	0.194382	0.776024	-5.54126
ESM1	-0.440217	3.02757	-1.40953	0.194402	0.776024	-5.2333
HMGN1	0.113391	5.88391	1.40941	0.194436	0.776024	-5.68601
CUEDC1	0.172343	5.23551	1.40854	0.194684	0.776794	-5.66788
1700026D08RIK	-0.333092	4.96151	-1.40822	0.194776	0.776872	-5.67057
HDGF	0.114676	7.19247	1.40809	0.194815	0.776872	-5.62005
NEK3	-0.263306	1.84416	-1.40733	0.195031	0.777468	-5.03899
BOLA3	0.216667	4.20846	1.40718	0.195075	0.777468	-5.55516
ANKMY1	-0.394871	2.30493	-1.40683	0.195175	0.777477	-5.18497
GCFC2	0.190103	1.81445	1.40678	0.195189	0.777477	-5.0177
GLCCI1	-0.216003	4.60717	-1.40609	0.195387	0.777844	-5.6108
UBE2L6	0.785123	5.36614	1.40592	0.195434	0.777844	-5.67914
THOC7	0.130072	4.29372	1.40588	0.195447	0.777844	-5.56346
SLC20A1	-0.191779	4.7987	-1.40531	0.19561	0.778232	-5.64356
ACE	0.244415	10.1165	1.4051	0.195671	0.778232	-5.38912
ANKRD13C	0.129861	5.54064	1.40496	0.195712	0.778232	-5.68772
NOL12	0.184316	3.70891	1.40468	0.195792	0.778329	-5.46544
ATAT1	-0.135742	3.33504	-1.40354	0.196119	0.778726	-5.3765
POLN	-0.436903	0.742905	-1.40339	0.196162	0.778726	-4.88224
CETN4	-0.398615	3.06205	-1.4033	0.19619	0.778726	-5.36454
BPGM	0.914483	5.771	1.40293	0.196296	0.778726	-5.68004
ARHGAP26	0.192618	4.60192	1.40293	0.196296	0.778726	-5.61795
CASC5	0.41401	0.648704	1.40284	0.19632	0.778726	-4.80446
RABGGTA	-0.143188	4.04176	-1.40279	0.196335	0.778726	-5.51835
OPLAH	0.209495	5.50969	1.40279	0.196337	0.778726	-5.69015
TNFRSF25	-0.415757	1.05233	-1.40245	0.196434	0.77889	-4.87465
ARID4A	0.13978	5.53277	1.40191	0.196589	0.779178	-5.6905
ZBTB8A	0.136695	3.36472	1.40166	0.196662	0.779178	-5.36509
CLUAP1	-0.175107	4.29471	-1.40162	0.196673	0.779178	-5.58936
ACOT2	-0.314289	4.4524	-1.40126	0.196778	0.779348	-5.59561
NOP14	0.147535	4.81998	1.40108	0.196828	0.779348	-5.64769
COMMD8	0.149221	4.371	1.40075	0.196925	0.779514	-5.57606
UQCR11	0.143161	4.39485	1.40046	0.197008	0.779623	-5.58863
PKP2	-0.227622	5.09913	-1.39989	0.197172	0.779907	-5.67082
PTPN11	0.124623	7.20514	1.39973	0.19722	0.779907	-5.63121
MAP1S	-0.169843	4.84858	-1.39963	0.197247	0.779907	-5.64714
TRMT61B	0.228876	2.03976	1.39916	0.197385	0.780039	-5.08536
FAM92B	-0.340528	4.17282	-1.39913	0.197392	0.780039	-5.59271
TRIM28	0.1359	6.61375	1.39855	0.197561	0.780485	-5.66989
NDUFB11	0.116098	5.90705	1.39823	0.197652	0.780627	-5.69923
UMPS	0.112294	3.60956	1.3978	0.197779	0.780802	-5.44247
NDUFB9	0.172896	5.9523	1.39769	0.197808	0.780802	-5.6987
SPSB1	0.243303	5.33293	1.39626	0.198225	0.781577	-5.69237
MMP12	-0.635565	2.06963	-1.3958	0.198358	0.781577	-5.16529
ZFP296	0.726944	1.7905	1.39569	0.19839	0.781577	-5.06652
ADAMTS14	0.533549	1.13457	1.39554	0.198433	0.781577	-4.8563
FAM64A	0.668631	0.231561	1.39521	0.19853	0.781577	-4.72629
SIPA1L1	0.175837	6.49911	1.39513	0.198554	0.781577	-5.68217
PNRC1	-0.112019	6.69787	-1.39505	0.198578	0.781577	-5.67061
ACSL5	-0.126981	7.59685	-1.39474	0.198667	0.781577	-5.60729
D130043K22RIK	-0.305972	3.06383	-1.39465	0.198693	0.781577	-5.38553
SHANK1	-0.461884	0.687102	-1.39463	0.198698	0.781577	-4.78903
TRIM62	-0.138811	4.19981	-1.39428	0.1988	0.781577	-5.55193
DHH	-0.39879	1.66173	-1.39423	0.198814	0.781577	-5.01606
ANKRD10	0.17364	4.14314	1.39411	0.198851	0.781577	-5.54556
RPS6KA2	0.12612	4.48173	1.39399	0.198885	0.781577	-5.60754
ZFP592	0.155632	5.81011	1.39391	0.198909	0.781577	-5.70525
TEX2	0.143709	5.51747	1.39338	0.199062	0.781577	-5.70025
GTF2H5	0.144534	4.67062	1.39297	0.199183	0.781577	-5.63437
IMP3	0.121602	4.85936	1.39294	0.199191	0.781577	-5.65632
PLAA	0.0968442	5.36735	1.39266	0.199274	0.781577	-5.69854
LPHN2	-0.288822	6.53593	-1.39265	0.199277	0.781577	-5.68674
MAPK15	-0.336298	4.81833	-1.3926	0.199291	0.781577	-5.67631
GCA	-0.217243	4.05765	-1.39255	0.199304	0.781577	-5.55655
UPP2	0.369945	0.686118	1.39248	0.199326	0.781577	-4.81789
ACN9	0.340482	0.521291	1.39186	0.199507	0.781577	-4.79109
RPS15A	0.184511	4.31739	1.39177	0.199533	0.781577	-5.59146
PRC1	0.529064	2.62408	1.39169	0.199555	0.781577	-5.19736
NF2	-0.0932659	6.6513	-1.39168	0.199559	0.781577	-5.67789
APOBEC4	-0.406041	0.580598	-1.39147	0.199621	0.781577	-4.86573
AVPR1A	-0.544591	0.988998	-1.39146	0.199624	0.781577	-4.8331
MAMLD1	0.240923	2.54809	1.39088	0.199793	0.781687	-5.1752
SOCS7	0.12613	5.44327	1.39082	0.199811	0.781687	-5.70258
ALDH3B2	2.05979	0.584406	1.3907	0.199846	0.781687	-4.81216
LRRC18	-0.339114	2.43405	-1.3906	0.199876	0.781687	-5.22922
RHOB	0.244161	8.08111	1.3897	0.200138	0.782053	-5.57718
MARCH5	-0.10521	5.41856	-1.3896	0.200166	0.782053	-5.70308
DNAJA2	0.116595	6.83886	1.38919	0.200287	0.782053	-5.66547
CCDC61	0.14683	3.41787	1.38899	0.200345	0.782053	-5.41102
PSAT1	0.473447	3.77765	1.38898	0.20035	0.782053	-5.50602
PPP1R13L	0.354974	4.03933	1.3888	0.200401	0.782053	-5.56182
FAM162A	0.343577	4.41775	1.38872	0.200426	0.782053	-5.61
SNX33	-0.116703	5.12992	-1.3883	0.200548	0.782053	-5.68456
KANK1	0.305336	5.6354	1.38829	0.200553	0.782053	-5.71024
ZBTB32	1.45892	2.16794	1.38793	0.200658	0.782053	-5.16102
PSMD4	0.108377	6.27455	1.38771	0.200723	0.782053	-5.69974
ARL4C	-0.200245	5.94627	-1.38741	0.200809	0.782053	-5.71277
PAWR	0.13329	4.87132	1.38729	0.200847	0.782053	-5.66884
EIF5A	0.180679	7.81214	1.38715	0.200887	0.782053	-5.59276
PLEK2	0.975521	0.279212	1.38689	0.200962	0.782053	-4.752
ASB1	0.156652	4.60731	1.38686	0.200971	0.782053	-5.63219
MYOM1	0.723144	3.74214	1.38678	0.200994	0.782053	-5.51707
LPP	-0.192206	6.35624	-1.38667	0.201027	0.782053	-5.70488
PALD1	0.260638	5.57409	1.38666	0.201031	0.782053	-5.70852
HOMER3	0.23337	5.0672	1.38607	0.201203	0.782348	-5.67101
LRRC46	-0.329396	3.82519	-1.38602	0.201218	0.782348	-5.5506
TMCO1	0.0973594	5.9265	1.38525	0.201447	0.782416	-5.71518
ZIK1	0.328739	0.0533201	1.38515	0.201474	0.782416	-4.7349
BDKRB2	-0.471274	1.71728	-1.38498	0.201526	0.782416	-5.02886
HMGA2-PS1	0.678938	1.83735	1.38483	0.201569	0.782416	-5.08498
WT1	1.0652	2.85172	1.38472	0.201601	0.782416	-5.22417
FAM49A	0.247231	5.74475	1.38466	0.201619	0.782416	-5.71606
GAS8	-0.282624	5.22048	-1.38463	0.201627	0.782416	-5.70898
RHOBTB2	0.153309	4.6094	1.38433	0.201715	0.782541	-5.64539
1700013F07RIK	-0.361977	3.10972	-1.38404	0.201803	0.782541	-5.40789
ZBTB6	0.142676	3.85409	1.38395	0.201827	0.782541	-5.51048
FABP1	-0.304362	2.34336	-1.38354	0.201948	0.782794	-5.11037
SYT7	-0.252354	4.78324	-1.3829	0.202138	0.782955	-5.65423
MEOX2	-0.490772	3.02168	-1.38269	0.202201	0.782955	-5.27684
HIVEP3	-0.276124	3.76475	-1.38257	0.202237	0.782955	-5.49368
PDCD7	0.139032	4.12108	1.38249	0.202259	0.782955	-5.5579
EFHD1	-0.42555	0.919463	-1.38233	0.202307	0.782955	-4.90157
NAP1L4	0.0844653	6.17744	1.38226	0.202327	0.782955	-5.71189
SLC28A3	0.537063	1.88768	1.38208	0.202381	0.782955	-5.16556
MGST2	0.369628	2.70109	1.3816	0.202522	0.783283	-5.30416
GM10509	-0.303084	1.03483	-1.38113	0.202662	0.783608	-4.89252
ZFP385A	0.401283	3.8932	1.38072	0.202783	0.78386	-5.5359
DGKA	0.159265	5.07759	1.37994	0.203014	0.784534	-5.68712
SLC6A2	-0.483199	6.76373	-1.37971	0.203083	0.784554	-5.67562
ZMYND10	-0.362361	4.96272	-1.37941	0.203171	0.784554	-5.70527
SLC1A4	-0.3123	5.75132	-1.37921	0.20323	0.784554	-5.72268
NTMT1	0.166809	2.95197	1.37917	0.203243	0.784554	-5.31923
SMPD5	-0.356251	0.47874	-1.3787	0.203383	0.784593	-4.78664
PCDHGA7	-0.336274	1.53181	-1.37869	0.203385	0.784593	-4.96981
KRI1	0.155173	4.45214	1.37857	0.203421	0.784593	-5.628
ARSG	-0.244396	1.86391	-1.37828	0.203507	0.784709	-5.06266
ABHD15	0.312629	1.81323	1.37739	0.203771	0.78539	-5.01581
DACT3	-0.391619	3.76325	-1.37702	0.203881	0.78539	-5.45601
ROCK2	0.23211	7.15968	1.37692	0.203912	0.78539	-5.66122
AGR2	0.894741	1.94771	1.37692	0.203913	0.78539	-5.12645
MBD3	0.102364	6.18342	1.37633	0.204086	0.78539	-5.71907
EIF1AX	0.119844	5.11772	1.37628	0.204101	0.78539	-5.70215
MIEN1	0.133763	5.11014	1.37587	0.204224	0.78539	-5.70725
MTRF1L	0.167007	2.61538	1.37579	0.204249	0.78539	-5.23239
PSMB3	0.121494	3.76016	1.37566	0.204288	0.78539	-5.50884
MMP17	-0.346701	1.59758	-1.37566	0.204289	0.78539	-5.00621
COX14	0.161767	4.71114	1.37515	0.204441	0.78539	-5.6686
RBM34	0.133932	3.62085	1.37496	0.204495	0.78539	-5.48629
DCAF12L1	-0.270499	1.00684	-1.37474	0.204561	0.78539	-4.90831
FN1	0.354027	8.34929	1.37458	0.20461	0.78539	-5.57222
BC027231	0.181073	2.72374	1.37431	0.20469	0.78539	-5.26473
AIRN	-0.384377	0.811796	-1.37418	0.204728	0.78539	-4.86992
SLC22A5	0.219361	4.44511	1.37384	0.20483	0.78539	-5.63368
PDLIM2	0.170367	6.94979	1.37384	0.204831	0.78539	-5.68282
YWHAB	0.098051	7.98055	1.37381	0.20484	0.78539	-5.59993
AKAP8	0.17712	5.65211	1.37374	0.204861	0.78539	-5.72881
MYO18B	0.895519	1.55156	1.37334	0.204981	0.78539	-5.03639
CKM	2.07899	3.24202	1.37328	0.204998	0.78539	-5.40493
KCNE4	-0.566696	1.97199	-1.37316	0.205033	0.78539	-5.04336
ATP6V0B	0.128026	6.22415	1.37304	0.20507	0.78539	-5.72021
MITF	-0.153229	3.39492	-1.37296	0.205095	0.78539	-5.4091
MSI2	-0.21081	6.629	-1.37274	0.205158	0.78539	-5.70258
MGAT2	0.110689	5.7149	1.37261	0.205199	0.78539	-5.73188
RPS6KA1	0.123022	6.12889	1.37222	0.205316	0.785509	-5.72495
GALNT10	0.206528	4.07788	1.37213	0.205342	0.785509	-5.55694
TRP53BP2	-0.170984	6.60477	-1.37182	0.205434	0.785514	-5.7048
MTIF2	-0.132773	3.68982	-1.37175	0.205456	0.785514	-5.4898
FFAR4	-0.296209	4.48574	-1.37119	0.205624	0.785535	-5.6516
ATF7IP	-0.164977	5.84067	-1.37104	0.205669	0.785535	-5.73463
SHC1	-0.0899937	5.54418	-1.371	0.20568	0.785535	-5.73092
C1QBP	0.152091	4.96545	1.37066	0.205784	0.785535	-5.69803
CELF4	-0.443268	1.5361	-1.37057	0.205809	0.785535	-5.00526
ACSBG1	1.29077	0.532499	1.37057	0.205809	0.785535	-4.91361
TPD52L1	0.274331	0.711779	1.37042	0.205854	0.785535	-4.88335
GNG4	0.541242	1.09713	1.37012	0.205945	0.785665	-4.95647
ALDOA	0.236515	8.95107	1.36939	0.206165	0.786291	-5.51687
RPL10	0.254799	1.03313	1.36894	0.206298	0.786584	-4.91087
CD93	0.274653	8.6775	1.36862	0.206397	0.786644	-5.554
CUL7	-0.122645	5.43179	-1.36852	0.206426	0.786644	-5.72717
ZFP874B	0.166552	2.82201	1.36796	0.206593	0.787068	-5.29155
SENP2	0.0909954	5.81481	1.36749	0.206736	0.787258	-5.7382
HEXA	-0.115101	6.56448	-1.36721	0.206819	0.787258	-5.71374
BOD1	-0.133635	4.8692	-1.36699	0.206885	0.787258	-5.68422
SIAE	-0.170775	3.99046	-1.36693	0.206903	0.787258	-5.54131
PES1	0.122365	5.08424	1.36686	0.206925	0.787258	-5.71158
NDUFA12	0.170022	4.12372	1.36576	0.207257	0.787791	-5.59219
DYRK2	-0.201291	4.66475	-1.36573	0.207265	0.787791	-5.65214
CDC25A	-0.128688	3.28322	-1.3657	0.207274	0.787791	-5.40548
RRM1	0.205089	4.71006	1.36565	0.20729	0.787791	-5.67341
TMEM57	0.13208	5.61404	1.36494	0.207506	0.788398	-5.73937
XIRP2	1.21978	2.2439	1.36451	0.207635	0.788424	-5.22346
PCYT1A	-0.152723	6.63869	-1.36421	0.207726	0.788424	-5.71406
SNPH	0.475332	0.721677	1.36411	0.207756	0.788424	-4.90147
ANXA6	-0.128418	7.60038	-1.36365	0.207894	0.788424	-5.65041
CIB2	-0.325203	2.67745	-1.36362	0.207904	0.788424	-5.26162
MAP3K8	0.267398	2.83045	1.36353	0.207931	0.788424	-5.32645
MS4A8A	-0.30655	3.22246	-1.36349	0.207943	0.788424	-5.417
HILPDA	0.366979	5.62801	1.36343	0.207963	0.788424	-5.73976
FPR1	-0.475009	3.17274	-1.36285	0.208136	0.788866	-5.39106
CD34	0.245041	6.93263	1.36233	0.208295	0.789255	-5.70798
SH3GLB1	0.112585	7.67247	1.3617	0.208487	0.789568	-5.63802
9130011E15RIK	0.0970003	3.81618	1.3612	0.208639	0.789568	-5.52929
PAICS	0.102611	6.61644	1.36118	0.208644	0.789568	-5.71735
AF251705	-0.331949	3.00605	-1.36097	0.208708	0.789568	-5.35252
CCBL1	0.590133	3.63453	1.36088	0.208736	0.789568	-5.50852
PKP3	0.425993	4.56451	1.36085	0.208744	0.789568	-5.67673
1700113A16RIK	0.265649	0.953761	1.36076	0.208773	0.789568	-4.8939
AKT2	-0.121357	5.87929	-1.36032	0.208904	0.789728	-5.74782
4632428N05RIK	-0.268092	6.29365	-1.36024	0.208928	0.789728	-5.7345
GM6484	-0.529524	0.469169	-1.35952	0.209149	0.78989	-4.81231
TMEM35	-0.273135	1.61468	-1.35938	0.20919	0.78989	-4.99026
AI317395	-0.395936	1.86137	-1.35907	0.209286	0.78989	-5.15517
FDXACB1	-0.21901	2.17554	-1.35891	0.209333	0.78989	-5.16247
ACKR3	-0.303402	5.2476	-1.3589	0.209336	0.78989	-5.72739
MRC1	-0.247289	5.81158	-1.35889	0.20934	0.78989	-5.74916
CLEC1A	0.23877	5.72911	1.35871	0.209393	0.78989	-5.74416
ERGIC2	0.108945	5.00395	1.35859	0.20943	0.78989	-5.71239
FAM98B	-0.113549	4.5218	-1.35836	0.209501	0.78989	-5.65947
NT5DC3	-0.175066	4.99717	-1.35825	0.209535	0.78989	-5.7167
MAP1B	-0.281241	6.39644	-1.35798	0.209616	0.789983	-5.72886
SPAG5	0.496838	1.25085	1.35774	0.209691	0.790052	-4.96033
EFNB1	0.218885	7.5619	1.35695	0.209933	0.790751	-5.65597
MAPK12	0.170976	4.4447	1.35673	0.209998	0.790782	-5.65959
ZFP113	-0.16498	3.3498	-1.35583	0.210273	0.791359	-5.43357
DHRS7	-0.164847	5.53612	-1.3557	0.210312	0.791359	-5.75007
DSN1	0.381939	0.932375	1.35543	0.210395	0.791359	-4.88999
CAMSAP3	-0.175969	4.94316	-1.35536	0.210417	0.791359	-5.71533
TMEM204	0.300014	6.47659	1.35531	0.210434	0.791359	-5.74012
ATP8A1	-0.20405	8.04451	-1.35488	0.210565	0.791409	-5.62497
CRNKL1	0.0868167	4.74599	1.35461	0.210647	0.791409	-5.69071
EIF2AK3	0.134588	5.27503	1.35458	0.210655	0.791409	-5.7378
PKN3	-0.224464	4.16139	-1.35452	0.210673	0.791409	-5.62212
CKB	-0.216531	5.53802	-1.35405	0.210817	0.791545	-5.75319
MRAP	1.58601	1.1144	1.35404	0.210822	0.791545	-4.80786
AKT1S1	0.0949142	5.42605	1.35382	0.210889	0.791581	-5.74652
LRRC8A	0.259995	6.47306	1.35301	0.211138	0.792306	-5.73713
FAM53A	0.116499	4.42082	1.35257	0.211272	0.792563	-5.64766
TOMM20	-0.0827858	4.97963	-1.35241	0.21132	0.792563	-5.72021
ALDH9A1	-0.0915228	5.64064	-1.35187	0.211488	0.792834	-5.75721
FUT4	-0.249655	3.41401	-1.35181	0.211505	0.792834	-5.44271
WDR27	-0.407753	0.0150793	-1.35162	0.211564	0.792839	-4.7881
DHRSX	-0.122774	4.83235	-1.35142	0.211626	0.792863	-5.7046
UCP2	0.190006	9.32583	1.35027	0.21198	0.793924	-5.50914
CABLES2	-0.143287	3.74033	-1.35007	0.21204	0.793924	-5.52001
PAIP2	0.105682	7.18629	1.34994	0.21208	0.793924	-5.68833
FAM60A	0.322552	0.451892	1.34889	0.212403	0.794439	-4.82375
AVPI1	0.205128	5.1439	1.34887	0.212409	0.794439	-5.74397
NDUFAF6	0.293995	1.61427	1.34869	0.212465	0.794439	-5.07706
SLC8A1	0.173026	4.59602	1.3483	0.212585	0.794439	-5.66348
DOC2B	1.00415	1.39505	1.34818	0.212624	0.794439	-5.01913
FZD5	-0.249669	5.05489	-1.3479	0.212711	0.794439	-5.71902
TENC1	0.222081	8.08817	1.34776	0.212754	0.794439	-5.61764
MSANTD3	0.214074	2.34923	1.34769	0.212776	0.794439	-5.17796
OLFM2	-0.66672	0.495577	-1.34743	0.212855	0.794439	-4.7398
AU019823	-0.0976901	3.99086	-1.34694	0.213006	0.794439	-5.58295
ARHGDIG	-0.338474	5.4667	-1.34685	0.213032	0.794439	-5.76318
RAPGEFL1	0.967013	2.09087	1.3467	0.213081	0.794439	-5.16248
ZFP472	0.259828	2.28427	1.34661	0.213107	0.794439	-5.20305
H2-T24	0.362232	4.68503	1.34631	0.213202	0.794439	-5.69182
PDPR	0.174732	3.56532	1.34628	0.213211	0.794439	-5.4927
CFH	0.228233	7.01992	1.34613	0.213257	0.794439	-5.70824
ANKZF1	0.193692	3.32627	1.346	0.213297	0.794439	-5.434
SYNGR2	-0.148036	6.65244	-1.3458	0.213358	0.794439	-5.7313
DMPK	0.255126	5.09202	1.34571	0.213385	0.794439	-5.73237
MRPL42	0.155518	4.22474	1.3457	0.213389	0.794439	-5.6249
PREB	0.106103	5.73354	1.34563	0.213409	0.794439	-5.76493
TTC18	-0.362477	4.83834	-1.34539	0.213485	0.794509	-5.73619
SENP8	0.224149	1.9042	1.34497	0.213615	0.794783	-5.10407
EMC9	0.261488	2.54526	1.34469	0.213703	0.794855	-5.26458
KIF18A	0.368717	1.29484	1.3441	0.213885	0.794855	-4.9964
AJUBA	-0.139857	5.23725	-1.34407	0.213894	0.794855	-5.74661
CAMSAP1	0.187808	4.79809	1.34401	0.213912	0.794855	-5.7025
RWDD1	0.159844	3.50811	1.34369	0.214014	0.794855	-5.49317
CTXN1	-0.314541	5.45698	-1.34298	0.214231	0.794855	-5.76803
NRAP	0.903994	1.85007	1.34286	0.214271	0.794855	-5.16914
TNFRSF18	-0.568006	0.920968	-1.34256	0.214363	0.794855	-4.93108
PTMA	0.108768	5.36009	1.34201	0.214533	0.794855	-5.7607
POLR2K	0.288499	1.01417	1.34191	0.214564	0.794855	-4.92859
EIF1B	0.126928	5.14852	1.3419	0.214567	0.794855	-5.74501
TCEA3	-0.200048	5.10749	-1.34186	0.214582	0.794855	-5.74949
CCDC78	-0.343387	4.34607	-1.34185	0.214584	0.794855	-5.6911
TOR3A	0.155601	6.08463	1.3418	0.214599	0.794855	-5.76354
AU041133	-0.231533	1.02267	-1.34172	0.214623	0.794855	-4.93049
CP	-0.393272	8.72837	-1.34163	0.214651	0.794855	-5.56224
ARID5A	-0.388974	4.708	-1.34138	0.21473	0.794855	-5.7157
STC1	0.373288	1.92176	1.34136	0.214735	0.794855	-5.06451
RFC2	-0.153086	5.08974	-1.3405	0.215003	0.794855	-5.7525
DPY19L3	-0.134148	4.63859	-1.34027	0.215074	0.794855	-5.69613
HAUS5	-0.224714	2.01566	-1.34015	0.215113	0.794855	-5.13708
PIP4K2C	-0.113714	6.4559	-1.34007	0.215139	0.794855	-5.75335
TAF2	0.101292	4.94067	1.33979	0.215227	0.794855	-5.72614
GPRC6A	0.534957	0.0527794	1.33974	0.21524	0.794855	-4.71144
--AMBIGUOUS	0.512998	11.9569	1.3395	0.215316	0.794855	-5.33873
AP1M1	0.145779	5.56429	1.33941	0.215343	0.794855	-5.77152
IFNAR2	-0.147161	5.88701	-1.33929	0.215382	0.794855	-5.77303
MFGE8	-0.267876	7.71232	-1.33909	0.215445	0.794855	-5.66314
RPA3	0.221098	2.7598	1.33906	0.215452	0.794855	-5.3298
NDUFAF1	0.166156	2.73095	1.33877	0.215545	0.794855	-5.30746
BEND6	-0.31872	0.342696	-1.33861	0.215592	0.794855	-4.83853
DCN	0.644659	6.89947	1.33827	0.215698	0.794855	-5.7305
NDC1	0.19634	2.1937	1.33817	0.215729	0.794855	-5.18204
ALMS1	-0.195288	3.15372	-1.33815	0.215736	0.794855	-5.41871
IL17RD	0.160948	5.16038	1.33764	0.215896	0.794855	-5.74478
KRT15	2.72727	3.03564	1.33754	0.215928	0.794855	-5.28869
TMED8	0.0977373	4.47717	1.33746	0.215952	0.794855	-5.67221
CALCA	0.69709	0.43156	1.33724	0.216022	0.794855	-4.83221
HNRNPA1	0.321532	1.11232	1.33722	0.216028	0.794855	-4.95452
PAXBP1	0.1729	4.04144	1.3372	0.216034	0.794855	-5.60012
ZFP709	-0.274696	1.79544	-1.33703	0.216089	0.794855	-5.08099
TUBB2A	0.235992	5.41908	1.33693	0.216119	0.794855	-5.76496
PDE4C	0.661072	0.5594	1.3368	0.216158	0.794855	-4.87465
SNRNP27	0.13846	4.7921	1.33641	0.216282	0.794855	-5.71808
TMEM243	-0.125191	6.05084	-1.33632	0.216309	0.794855	-5.77401
PGBD1	-0.360314	1.18191	-1.33616	0.21636	0.794855	-4.98465
FLNB	0.195758	7.50997	1.33602	0.216405	0.794855	-5.67809
9130221H12RIK	0.120308	3.16793	1.33594	0.216428	0.794855	-5.41477
TMEM104	-0.116719	4.73146	-1.33582	0.216465	0.794855	-5.70954
MYL1	2.07647	-0.0841688	1.33579	0.216474	0.794855	-4.74288
ABCC8	-0.528973	0.589949	-1.3354	0.216596	0.795083	-4.92823
SAMD4B	-0.12573	6.38624	-1.33511	0.216688	0.795083	-5.76065
ORC3	-0.123457	4.48834	-1.33505	0.216707	0.795083	-5.67583
TOR1AIP2	-0.117825	6.35495	-1.3348	0.216786	0.795167	-5.76433
UQCRH	0.21102	6.50039	1.33409	0.217007	0.795552	-5.75353
PDE2A	-0.347258	3.6508	-1.33407	0.217015	0.795552	-5.53739
BIRC5	0.48895	1.42016	1.33386	0.21708	0.795552	-5.00916
MYZAP	0.259999	6.31949	1.33374	0.217119	0.795552	-5.77228
5430435G22RIK	-0.392931	3.10876	-1.33326	0.217268	0.795682	-5.38028
UHRF1BP1	-0.347133	5.25723	-1.33307	0.21733	0.795682	-5.77077
ABAT	0.145826	3.10147	1.33295	0.217366	0.795682	-5.3997
SLC15A3	-0.311525	4.24565	-1.33269	0.217447	0.795682	-5.64665
E030003E18RIK	0.578861	1.80885	1.33247	0.217517	0.795682	-5.07287
FAM120A	0.0957534	7.57484	1.33213	0.217623	0.795682	-5.68261
U2SURP	-0.0840024	5.31176	-1.33203	0.217656	0.795682	-5.7664
RSPH3B	-0.302316	3.32281	-1.33172	0.217754	0.795682	-5.48323
RSPH3A	-0.206576	3.99601	-1.33157	0.2178	0.795682	-5.62564
KCTD14	0.436711	2.38182	1.33155	0.217808	0.795682	-5.24326
B3GNT8	0.326817	1.8129	1.33151	0.217818	0.795682	-5.1191
MEX3A	-0.333565	1.37305	-1.3313	0.217886	0.795682	-5.00069
IFI203	-0.27988	4.18874	-1.33081	0.218042	0.795682	-5.61125
HIST3H2A	-0.160327	3.23548	-1.33067	0.218084	0.795682	-5.42925
POLR2E	0.0981246	5.67033	1.32974	0.218379	0.795682	-5.7838
PYGL	0.329923	5.6469	1.32953	0.218445	0.795682	-5.78036
PDE1B	-0.296932	2.29593	-1.32942	0.218478	0.795682	-5.21288
ZFP182	-0.235193	2.71969	-1.32939	0.218487	0.795682	-5.3043
PDCD2	0.221771	3.36103	1.32934	0.218505	0.795682	-5.4771
CNRIP1	-0.284406	2.30648	-1.32917	0.218558	0.795682	-5.18173
KLKB1	-0.485632	-0.074968	-1.32908	0.218587	0.795682	-4.8112
ABCD1	-0.102924	5.55877	-1.32903	0.218603	0.795682	-5.78105
CPT1A	-0.221213	6.99063	-1.32901	0.218609	0.795682	-5.73053
USP5	0.0822385	5.92302	1.32852	0.218762	0.795682	-5.78496
WDR3	0.20118	4.28957	1.32822	0.21886	0.795682	-5.66368
ZBTB7A	0.140732	7.11056	1.32797	0.218938	0.795682	-5.72258
PSMD14	0.121925	5.10499	1.32791	0.218957	0.795682	-5.7621
AVIL	1.16044	0.0262433	1.32785	0.218976	0.795682	-4.85213
2410004P03RIK	-0.521133	6.07459	-1.32754	0.219074	0.795682	-5.77089
PFDN1	0.136733	4.91324	1.32732	0.219144	0.795682	-5.74739
PHLDB2	-0.172094	7.29715	-1.32729	0.219153	0.795682	-5.72022
TNRC18	-0.134666	7.12216	-1.32699	0.219247	0.795682	-5.73007
INO80	0.140448	4.92512	1.32695	0.219262	0.795682	-5.74443
EBAG9	0.166266	3.64188	1.32692	0.219269	0.795682	-5.54834
ITGA8	0.337661	6.78486	1.32662	0.219363	0.795682	-5.75336
SLC16A13	-0.219992	2.71741	-1.32656	0.219383	0.795682	-5.32073
QSER1	0.129279	5.48932	1.32655	0.219388	0.795682	-5.78242
UOX	-0.617269	1.71471	-1.32629	0.219468	0.795682	-5.17265
FAM134A	-0.0819177	6.31159	-1.32607	0.219539	0.795682	-5.77559
SEC16B	-0.591349	1.04585	-1.32589	0.219596	0.795682	-4.91138
E030013I19RIK	0.475218	0.84181	1.32549	0.219723	0.795682	-4.902
KDF1	-0.203894	4.16742	-1.32544	0.21974	0.795682	-5.64604
CCDC50	0.175231	6.14162	1.32544	0.21974	0.795682	-5.78348
EIF3D	0.118247	6.32041	1.32543	0.219741	0.795682	-5.77356
NHLRC4	-0.346087	3.82868	-1.32512	0.21984	0.795682	-5.63177
CCDC64B	0.416163	3.36625	1.32476	0.219955	0.795682	-5.50245
MAST2	0.127573	5.93845	1.3247	0.219974	0.795682	-5.7892
NR2F2	-0.158918	6.03091	-1.32459	0.22001	0.795682	-5.78859
IL18BP	-0.192841	2.44731	-1.32431	0.220098	0.795682	-5.28359
NUMBL	-0.239367	3.90712	-1.3242	0.220134	0.795682	-5.57968
DDX20	-0.178558	3.88282	-1.32398	0.220201	0.795682	-5.60557
WDR83	0.136248	3.52384	1.32384	0.220246	0.795682	-5.51389
1110034G24RIK	0.257178	2.18334	1.32321	0.220449	0.795682	-5.19912
MCUR1	-0.0866508	5.45369	-1.32318	0.220456	0.795682	-5.78661
MVB12B	-0.198923	5.91423	-1.32314	0.22047	0.795682	-5.79238
PBK	0.622205	0.481644	1.32308	0.220488	0.795682	-4.85509
POFUT2	-0.0952053	6.22709	-1.32264	0.22063	0.795682	-5.78247
DSP	0.47553	7.0206	1.32259	0.220644	0.795682	-5.72652
OSGEPL1	0.231341	2.53596	1.32259	0.220644	0.795682	-5.28576
PRNP	-0.157753	7.5002	-1.32236	0.220718	0.795682	-5.70054
OXR1	0.0971076	6.3226	1.32222	0.220764	0.795682	-5.78033
EIF1AD	0.142333	4.44961	1.32147	0.221001	0.795682	-5.69266
KLHL3	-0.299876	1.08018	-1.32146	0.221004	0.795682	-4.98332
DDX1	0.105544	5.88345	1.32119	0.22109	0.795682	-5.79377
COL17A1	1.48583	2.48058	1.32098	0.221159	0.795682	-5.25285
MANBA	-0.153399	4.67606	-1.3209	0.221183	0.795682	-5.71177
PAIP1	0.0769157	5.86599	1.32087	0.221194	0.795682	-5.79484
PAPSS2	0.232155	4.82121	1.32077	0.221224	0.795682	-5.74354
MDK	-0.329373	1.94924	-1.32033	0.221367	0.795682	-5.08696
MED30	0.129163	3.87297	1.32027	0.221383	0.795682	-5.60036
FNDC1	0.745164	4.05924	1.32014	0.221426	0.795682	-5.52104
MDGA1	-0.26191	0.33606	-1.32004	0.221457	0.795682	-4.83952
RAB44	0.499964	1.7208	1.32004	0.221458	0.795682	-5.0983
RNF217	0.158899	3.48982	1.31986	0.221517	0.795682	-5.51131
KDELR3	-0.240007	2.44627	-1.31983	0.221524	0.795682	-5.20164
YPEL1	-0.381116	0.119488	-1.31983	0.221525	0.795682	-4.77963
SMPD2	-0.13368	4.06118	-1.31966	0.221578	0.795682	-5.63036
COX17	0.144527	4.86034	1.31956	0.221611	0.795682	-5.75076
ZFP57	0.270198	2.6441	1.31937	0.221672	0.795682	-5.26773
ITGB1BP2	0.820231	0.51853	1.31912	0.221753	0.795682	-4.86228
HP1BP3	-0.0927794	7.33688	-1.3191	0.221759	0.795682	-5.71995
PHTF2	0.359368	2.8773	1.31864	0.221904	0.79574	-5.3541
LGMN	-0.137568	6.58104	-1.31855	0.221933	0.79574	-5.77423
XRRA1	-0.419736	1.79286	-1.31852	0.221945	0.79574	-5.20611
TMEM67	-0.257989	4.33708	-1.31765	0.222224	0.795978	-5.70847
GDF11	-0.333074	0.0396867	-1.31764	0.222225	0.795978	-4.78492
ATP5D	0.110212	7.08051	1.3171	0.2224	0.795978	-5.73833
GM19461	-0.259415	1.52155	-1.31705	0.222415	0.795978	-5.10741
GIGYF2	0.119767	5.64947	1.31701	0.222427	0.795978	-5.79852
KIF22	0.652393	1.26935	1.31699	0.222436	0.795978	-5.00184
GM867	-0.36524	4.54138	-1.31696	0.222443	0.795978	-5.74971
ZC3HC1	0.139209	3.33057	1.31689	0.222467	0.795978	-5.47018
NPR3	0.475991	7.09567	1.31663	0.222549	0.79607	-5.74876
RPS27A	0.321486	1.2278	1.3162	0.222687	0.796292	-4.99289
NRBP2	-0.121492	6.01946	-1.31593	0.222776	0.796292	-5.79968
SOD3	-0.297786	7.72736	-1.31591	0.222782	0.796292	-5.71323
RBM4	0.264633	0.354766	1.31547	0.222924	0.796481	-4.84015
CDKN1C	0.140923	5.38135	1.31516	0.223023	0.796481	-5.78737
4933412E12RIK	-0.273801	2.12059	-1.31497	0.223082	0.796481	-5.16849
CTSA	-0.155817	7.00327	-1.31488	0.223113	0.796481	-5.74677
UPF3B	0.132439	3.93584	1.31447	0.223245	0.796481	-5.61659
GPAM	-0.144631	6.05735	-1.31438	0.223273	0.796481	-5.80167
ZFP710	-0.145489	5.43713	-1.31424	0.223317	0.796481	-5.79638
RAB5A	0.122409	5.62115	1.31422	0.223324	0.796481	-5.80118
PSMB7	0.0855937	5.56667	1.31399	0.223399	0.796481	-5.80135
GCHFR	0.446747	0.931241	1.31384	0.223446	0.796481	-4.9917
TCTEX1D4	-0.373168	4.93402	-1.31379	0.223461	0.796481	-5.78693
GAS2L1	-0.148551	6.25257	-1.31294	0.223737	0.797255	-5.79424
PNPLA8	0.0992353	5.76618	1.31277	0.223792	0.797255	-5.80462
RNF135	-0.153064	3.24834	-1.31225	0.223959	0.797595	-5.46743
PREX2	0.241995	7.08212	1.31212	0.224001	0.797595	-5.75546
CHORDC1	0.296956	5.40551	1.31192	0.224064	0.79761	-5.79508
FAM134B	0.23634	6.30044	1.31157	0.224177	0.79761	-5.787
FOXN2	0.214696	4.68657	1.31157	0.224178	0.79761	-5.72551
FOXS1	-0.37851	1.02001	-1.3114	0.224233	0.79761	-4.92898
PSMD7	0.109123	6.33699	1.31052	0.224518	0.79826	-5.79156
DGAT2	0.94211	4.44126	1.31034	0.224575	0.79826	-5.67251
FBXO21	-0.099902	4.75385	-1.3103	0.224587	0.79826	-5.73819
AW551984	0.582767	0.542388	1.31002	0.224678	0.798379	-4.91218
IFT172	-0.240332	6.07661	-1.30938	0.224887	0.798718	-5.80077
CRISPLD1	-0.360434	0.33388	-1.30938	0.224887	0.798718	-4.85502
RAMP1	-0.214427	4.91375	-1.30911	0.224972	0.798798	-5.77055
PRPSAP1	0.089018	5.16439	1.30883	0.225062	0.798798	-5.78721
A530016L24RIK	1.69445	1.15922	1.30853	0.22516	0.798798	-4.84539
DNAJC3	-0.133497	7.66253	-1.30834	0.225224	0.798798	-5.7041
SOWAHB	-0.331834	2.95995	-1.30815	0.225283	0.798798	-5.41912
OSCP1	-0.291428	4.3526	-1.30804	0.22532	0.798798	-5.72729
ZFP385B	-0.337098	1.77517	-1.30801	0.225329	0.798798	-5.05958
GFM1	0.0954063	4.81842	1.3079	0.225366	0.798798	-5.75683
LRP11	-0.260239	3.38149	-1.30724	0.225579	0.799171	-5.51041
DET1	0.164383	2.86781	1.30722	0.225586	0.799171	-5.38205
RPS21	0.244166	6.44139	1.3069	0.22569	0.799324	-5.78905
CHCHD4	0.126083	4.09001	1.30673	0.225743	0.799324	-5.6623
HDAC9	-0.354866	2.80436	-1.30636	0.225866	0.799555	-5.33424
PLAGL1	-0.233655	5.19329	-1.30598	0.225988	0.7997	-5.78875
VEZT	0.10927	3.99505	1.30588	0.226021	0.7997	-5.62789
9530036O11RIK	-0.353452	0.640245	-1.30537	0.226186	0.799896	-4.87188
CTDSP2	-0.107952	7.42481	-1.30527	0.226219	0.799896	-5.73086
CNBP	0.145407	7.48899	1.30513	0.226264	0.799896	-5.71882
IQGAP1	-0.146731	9.09508	-1.30501	0.226305	0.799896	-5.59356
TTLL13	-0.260367	1.2374	-1.30474	0.226392	0.800003	-5.06476
ANKRD45	-0.264434	3.43719	-1.30438	0.226508	0.800193	-5.58199
ASNS	-0.20148	4.68179	-1.30422	0.22656	0.800193	-5.75888
RYR1	2.19008	0.738678	1.30396	0.226646	0.800294	-4.95311
PEMT	0.264341	0.987024	1.30287	0.227002	0.800585	-5.00044
PPP4R2	0.117059	3.82053	1.30286	0.227005	0.800585	-5.60407
SLC25A33	0.177784	3.14356	1.3027	0.227057	0.800585	-5.46177
PDE9A	0.349883	4.60761	1.30265	0.227072	0.800585	-5.72346
FAM110C	0.278082	2.24064	1.30259	0.227091	0.800585	-5.25829
PRMT7	0.12599	3.9531	1.30227	0.227197	0.800585	-5.64372
PRIM2	0.164592	2.45664	1.30222	0.227213	0.800585	-5.28915
RAB9	-0.113604	4.52245	-1.30215	0.227236	0.800585	-5.71309
HPS4	-0.14412	3.32867	-1.30213	0.227243	0.800585	-5.49207
KIZ	-0.145282	5.38852	-1.30173	0.227373	0.800639	-5.81231
NEO1	0.181335	6.1127	1.30162	0.22741	0.800639	-5.815
NDUFAF4	0.153012	3.26053	1.30143	0.227471	0.800639	-5.48034
PSMB2	0.109445	5.8221	1.30138	0.227487	0.800639	-5.81789
TAF3	0.11606	4.3668	1.30107	0.22759	0.800725	-5.69725
WRAP53	-0.164886	3.02836	-1.30095	0.227626	0.800725	-5.43639
GM20324	0.296905	0.370258	1.30071	0.227706	0.800805	-4.85989
CCDC24	-0.345035	3.95836	-1.30032	0.227835	0.800965	-5.67982
BFSP1	-0.320302	0.91791	-1.30022	0.227866	0.800965	-4.94845
ADCY2	0.227211	3.70759	1.29982	0.227999	0.801059	-5.56931
CRB2	0.767522	1.45301	1.29979	0.228007	0.801059	-5.0329
WRNIP1	0.0906292	5.21405	1.29915	0.228218	0.801435	-5.80384
IGBP1	0.109863	5.25562	1.29889	0.228302	0.801435	-5.80603
CCDC68	-0.309889	3.0589	-1.29876	0.228345	0.801435	-5.39178
OXSR1	0.082188	6.04164	1.29872	0.228357	0.801435	-5.8172
MSRB3	0.163981	6.61257	1.29852	0.228425	0.801435	-5.79642
ME3	0.202428	1.43478	1.29842	0.228458	0.801435	-5.10742
SEPT9	-0.0953598	6.80623	-1.29772	0.228687	0.802037	-5.78115
RGS7BP	-0.394255	1.29663	-1.29718	0.228862	0.802145	-4.97488
ZDHHC7	0.0945677	5.20821	1.29709	0.228894	0.802145	-5.80284
UBE2K	0.0969372	5.51767	1.29689	0.228958	0.802145	-5.81998
TMPO	0.123847	6.24079	1.29669	0.229025	0.802145	-5.81149
TRIL	-0.318631	4.23754	-1.2966	0.229053	0.802145	-5.63194
FAM78B	0.276253	3.07809	1.29641	0.229116	0.802145	-5.44148
CCDC135	-0.379071	5.56998	-1.29638	0.229126	0.802145	-5.82348
PLK2	-0.210854	5.58931	-1.29623	0.229176	0.802145	-5.8217
TMEM106C	-0.136246	4.59365	-1.29579	0.22932	0.802335	-5.75129
9230114K14RIK	0.245616	0.780492	1.29564	0.229369	0.802335	-4.94742
OFD1	-0.155422	3.62021	-1.29524	0.2295	0.802335	-5.59745
MXD3	0.643845	0.515745	1.29505	0.229562	0.802335	-4.8977
EPHB6	0.404102	3.5797	1.2949	0.229612	0.802335	-5.54581
B4GALT3	-0.120377	5.05843	-1.29461	0.229708	0.802335	-5.79268
RIT1	0.0752683	5.36353	1.29455	0.229729	0.802335	-5.81503
SBDS	0.0919059	6.63332	1.29441	0.229775	0.802335	-5.79498
NOXO1	-0.44298	2.32448	-1.29435	0.229795	0.802335	-5.31006
TEKT1	-0.339525	5.19535	-1.29431	0.229806	0.802335	-5.81881
TRIM10	1.15107	0.171728	1.29406	0.229891	0.802335	-4.97782
PHEX	-0.409699	0.54773	-1.29397	0.229918	0.802335	-4.80238
NOTUM	-0.387277	2.36479	-1.29365	0.230027	0.802513	-5.22409
SWT1	0.203135	4.89245	1.2931	0.230206	0.802863	-5.78315
SIDT1	-0.340272	2.68181	-1.29299	0.230242	0.802863	-5.35115
ANKRD49	0.175434	2.57407	1.29236	0.230451	0.802956	-5.32676
2610035D17RIK	-0.86782	2.03688	-1.29234	0.230458	0.802956	-5.14403
GNAI3	0.13323	6.50437	1.29212	0.230529	0.802956	-5.80538
ERP29	0.232866	5.83309	1.29206	0.230551	0.802956	-5.82821
AK4	0.606672	0.579022	1.29189	0.230605	0.802956	-4.90791
FAM126B	-0.173889	4.80502	-1.29187	0.230613	0.802956	-5.7672
RBM39	0.124391	7.17707	1.29169	0.230673	0.802966	-5.76097
ORC5	-0.120464	3.33782	-1.2909	0.230933	0.803545	-5.51019
C4A	3.07242	-0.770668	1.29084	0.230954	0.803545	-4.74736
CEP164	-0.213588	5.39245	-1.28991	0.23126	0.803939	-5.82765
FAM19A5	-0.303178	1.06655	-1.28941	0.231428	0.803939	-5.00174
PCSK7	0.100998	4.83236	1.28937	0.23144	0.803939	-5.77505
GOLGA4	0.141556	7.12169	1.28928	0.231472	0.803939	-5.76681
THAP6	-0.215016	2.84773	-1.28927	0.231474	0.803939	-5.40133
GLB1	-0.130318	4.439	-1.28924	0.231482	0.803939	-5.72359
CUTAL	-0.246265	2.80672	-1.28904	0.23155	0.803939	-5.35646
2700049A03RIK	-0.162294	3.08263	-1.28817	0.231838	0.803939	-5.44722
1700029J07RIK	-0.285254	3.25167	-1.28752	0.232054	0.803939	-5.55848
CDC40	0.13355	4.81052	1.2875	0.232063	0.803939	-5.77644
ELMOD2	-0.115958	3.59174	-1.28684	0.232282	0.803939	-5.56268
D130020L05RIK	0.204285	1.28628	1.28659	0.232363	0.803939	-5.04965
ISG15	-0.592553	3.05622	-1.28658	0.232367	0.803939	-5.47919
SBSN	1.79882	3.5246	1.28657	0.232371	0.803939	-5.5168
SLC9A5	0.325324	1.78316	1.2865	0.232395	0.803939	-5.13901
SAC3D1	0.133309	3.26121	1.28636	0.232442	0.803939	-5.50854
ARL8B	0.0936261	6.34945	1.2859	0.232594	0.803939	-5.82167
CCDC84	0.246323	1.9204	1.28582	0.232622	0.803939	-5.18168
SMIM4	0.205071	2.40719	1.2858	0.232627	0.803939	-5.29636
LUC7L3	0.178633	5.48665	1.2857	0.232661	0.803939	-5.83103
LSM2	0.184382	3.56667	1.28564	0.232679	0.803939	-5.57181
DCAF8	-0.136691	6.77653	-1.28546	0.23274	0.803939	-5.8006
SOCS4	0.156865	3.13932	1.28524	0.232812	0.803939	-5.45951
E030030I06RIK	0.31906	0.116383	1.28466	0.233006	0.803939	-4.82279
CAMKK1	0.209135	3.89829	1.28452	0.233052	0.803939	-5.64843
ALDOC	-0.26318	2.87057	-1.28438	0.233099	0.803939	-5.4389
UBA5	0.122626	4.85587	1.28405	0.23321	0.803939	-5.78696
HARS	0.13405	5.36871	1.28404	0.233214	0.803939	-5.82945
RLIM	-0.0808343	6.042	-1.28404	0.233215	0.803939	-5.8367
CD274	-0.231304	4.27508	-1.28385	0.233277	0.803939	-5.72419
GSTP1	0.191034	6.01294	1.28375	0.23331	0.803939	-5.83152
H2-M3	-0.196919	3.60512	-1.28371	0.233325	0.803939	-5.59341
TRIM12C	-0.125616	3.68579	-1.28368	0.233334	0.803939	-5.58549
THOP1	0.401735	4.78718	1.28339	0.233429	0.803939	-5.79596
UGT8A	0.579765	0.705771	1.28337	0.233437	0.803939	-4.887
GRHL1	0.411056	4.15403	1.28325	0.233479	0.803939	-5.69182
MELK	0.490755	1.90289	1.28315	0.233509	0.803939	-5.20408
SLC35A2	-0.14384	4.53371	-1.28292	0.233589	0.803939	-5.75656
ISPD	0.22411	1.75931	1.28277	0.233638	0.803939	-5.1552
TTPAL	0.199538	4.66493	1.28235	0.233777	0.803939	-5.76083
5530601H04RIK	0.168927	2.02983	1.28199	0.233899	0.803939	-5.2196
RAB15	-0.266093	5.35492	-1.28188	0.233937	0.803939	-5.83217
TRAM1	-0.0975462	6.78688	-1.28186	0.233941	0.803939	-5.80161
SPTAN1	0.208611	9.25212	1.28183	0.233952	0.803939	-5.60398
FAM179A	-0.353606	5.84559	-1.28176	0.233977	0.803939	-5.83727
RESP18	0.591525	0.245178	1.28154	0.234048	0.803939	-4.86122
ANKRD12	0.142766	4.93919	1.28144	0.234082	0.803939	-5.79785
CARKD	0.190887	6.36799	1.28129	0.234133	0.803939	-5.82317
NCEH1	-0.178306	6.39882	-1.28117	0.234174	0.803939	-5.8236
TMEM181B-PS	0.372168	1.95369	1.28105	0.234215	0.803939	-5.13463
MYD88	-0.134336	5.58503	-1.28094	0.234249	0.803939	-5.84165
HSP90AB1	0.230026	10.5703	1.28076	0.23431	0.803939	-5.49903
HEBP1	0.232427	3.98359	1.28053	0.234386	0.803939	-5.65538
PEPD	0.17919	5.26241	1.28051	0.234395	0.803939	-5.83102
FAM50A	0.0819285	5.09467	1.28034	0.234452	0.803939	-5.81907
SNX1	-0.0952755	6.20979	-1.27994	0.234587	0.803939	-5.83531
LACTB	0.24897	3.56035	1.27967	0.234674	0.803939	-5.58705
ACAT1	0.132183	6.15631	1.27944	0.234754	0.803939	-5.83503
BCAT2	0.258874	4.91448	1.27931	0.234796	0.803939	-5.7951
SIRPA	-0.274707	6.55423	-1.27892	0.234928	0.803939	-5.82299
PPP1R14B	0.352553	3.06342	1.27873	0.23499	0.803939	-5.47164
RAB6B	-0.493086	6.15716	-1.27866	0.235014	0.803939	-5.84088
EEF1D	0.155016	6.19946	1.27861	0.23503	0.803939	-5.8342
OPTN	0.160235	4.2197	1.27854	0.235053	0.803939	-5.70672
MBD1	0.322612	5.72525	1.27843	0.235093	0.803939	-5.84272
KCNK2	-0.303763	5.8079	-1.27823	0.235158	0.803939	-5.8452
HAGH	0.1401	4.69706	1.27822	0.235163	0.803939	-5.78083
PCDH19	0.301591	1.86702	1.27816	0.235183	0.803939	-5.16305
SERPINB11	4.23981	-3.74905	1.27813	0.235193	0.803939	-4.54384
HNRNPA2B1	0.130989	8.23294	1.27795	0.235253	0.803939	-5.69138
SPATA18	-0.38555	5.98226	-1.27793	0.235258	0.803939	-5.83871
ANKS6	-0.254455	2.168	-1.27774	0.235323	0.803939	-5.23048
ADIPOR1	0.141828	7.51866	1.2776	0.235372	0.803939	-5.74811
FAM89A	-0.339834	0.774802	-1.27748	0.235413	0.803939	-4.94258
RNH1	0.119018	6.69681	1.27705	0.235557	0.803939	-5.80705
HYI	-0.199781	2.83512	-1.27679	0.235644	0.803939	-5.38949
VPS39	-0.112873	5.27878	-1.27654	0.235729	0.803939	-5.82882
PITPNA	0.103712	7.39729	1.27624	0.23583	0.803939	-5.76209
WARS	-0.108848	7.12098	-1.27621	0.235838	0.803939	-5.78515
CAR9	0.55432	0.241613	1.27608	0.235884	0.803939	-4.90118
ZCCHC3	-0.115953	3.30466	-1.27587	0.235954	0.803939	-5.51638
DSG2	-0.240275	5.09288	-1.27568	0.236016	0.803939	-5.83127
4930452B06RIK	-0.173883	2.58846	-1.27566	0.236024	0.803939	-5.39916
GAB3	0.313631	1.19868	1.27557	0.236054	0.803939	-5.03911
LYNX1	-0.215222	5.72936	-1.27518	0.236186	0.803939	-5.84954
SLC19A1	0.226489	2.1589	1.27492	0.236275	0.803939	-5.23313
D3ERTD751E	-0.163157	3.70593	-1.27448	0.236421	0.803939	-5.62898
TTC39A	-0.357827	5.64656	-1.27448	0.236421	0.803939	-5.84935
ECHS1	0.178037	5.81667	1.27441	0.236445	0.803939	-5.84925
RGS2	0.298237	4.49941	1.27432	0.236475	0.803939	-5.74587
FDXR	-0.218907	2.69539	-1.27403	0.236575	0.803939	-5.38619
PRKCA	0.13121	5.29275	1.27402	0.236576	0.803939	-5.83067
BPNT1	-0.209401	5.22738	-1.27394	0.236606	0.803939	-5.83328
TTC16	-0.339523	3.9506	-1.27374	0.236673	0.803939	-5.70918
4930505A04RIK	-0.58969	0.29701	-1.27343	0.236775	0.803939	-4.90823
TRAF4	-0.166786	4.47734	-1.27312	0.236883	0.803939	-5.75179
TMEM184C	-0.127044	4.00004	-1.27298	0.236927	0.803939	-5.66333
NSG1	0.213734	5.34153	1.27298	0.236928	0.803939	-5.84027
DKC1	0.214119	4.2251	1.27297	0.236933	0.803939	-5.71388
SLC15A1	0.454939	1.58214	1.2728	0.23699	0.803939	-5.11367
HADH	-0.180791	6.61406	-1.27263	0.237049	0.803939	-5.82366
UNC13D	-0.192319	6.04338	-1.27214	0.237213	0.803939	-5.84807
UPF3A	0.0968493	5.13317	1.27188	0.2373	0.803939	-5.8286
SEMA3G	0.19068	7.22501	1.27182	0.237322	0.803939	-5.79077
SPATA33	-0.354272	1.26863	-1.27155	0.237412	0.803939	-5.1029
ZSWIM7	-0.200919	1.06848	-1.27137	0.237473	0.803939	-5.01988
L3MBTL3	0.20638	3.76809	1.27128	0.237506	0.803939	-5.61847
VLDLR	0.225895	5.13045	1.27124	0.237518	0.803939	-5.81907
TIMM9	0.187108	1.99479	1.27084	0.237653	0.803939	-5.21215
PCSK5	0.215257	4.21305	1.27079	0.23767	0.803939	-5.66215
BCAS1	-0.301503	3.9548	-1.27076	0.237679	0.803939	-5.71408
TMEM37	-0.193214	3.79052	-1.2706	0.237734	0.803939	-5.62708
BANF1	0.127547	5.30584	1.27046	0.237784	0.803939	-5.8423
5430405H02RIK	-0.310267	0.639211	-1.27038	0.23781	0.803939	-4.93435
RFXANK	-0.172772	3.64444	-1.2703	0.237836	0.803939	-5.59419
B3GNT7	-0.282511	3.99614	-1.27024	0.237857	0.803939	-5.69551
TVP23B	0.0897633	4.70733	1.27015	0.237886	0.803939	-5.78801
DCTN6	0.12528	5.07613	1.27	0.237938	0.803939	-5.82602
CCDC37	-0.326866	4.01651	-1.2698	0.238008	0.803939	-5.73406
ODF3B	-0.317569	4.71988	-1.26969	0.238043	0.803939	-5.81493
BC030870	0.273196	2.22681	1.26951	0.238104	0.803939	-5.32072
KIFAP3	-0.141485	5.5857	-1.26943	0.238133	0.803939	-5.85536
GBE1	0.170631	4.23737	1.2693	0.238177	0.803939	-5.70427
ENTPD5	0.222378	6.00577	1.26926	0.238189	0.803939	-5.84812
CCDC146	-0.410288	5.08496	-1.2689	0.238312	0.804161	-5.84158
WDR52	-0.370594	5.74255	-1.26862	0.238408	0.80429	-5.85573
RBM7	0.115034	5.05082	1.26838	0.238488	0.804364	-5.83003
SERPINB6B	-0.204095	6.69388	-1.26816	0.238565	0.804431	-5.82547
ARIH1	0.101126	6.42975	1.26792	0.238647	0.804513	-5.83773
4921506M07RIK	-0.376833	0.669105	-1.26774	0.238706	0.804519	-4.96531
MIDN	-0.102121	6.88402	-1.26721	0.238887	0.80487	-5.81345
NAA16	0.154944	3.23309	1.26679	0.23903	0.80487	-5.51415
CHD1	0.347245	5.81922	1.26675	0.239042	0.80487	-5.85657
KCNK1	0.298096	4.96677	1.26672	0.239052	0.80487	-5.81596
RRNAD1	0.195974	2.83539	1.26645	0.239144	0.80487	-5.40413
ERCC3	0.0811851	5.05475	1.26628	0.239204	0.80487	-5.82822
RFC5	0.172435	2.3808	1.26625	0.239213	0.80487	-5.32489
ASTE1	-0.241259	1.85398	-1.26606	0.239277	0.804894	-5.19354
CACNG7	-0.353783	0.543232	-1.26573	0.239391	0.805084	-4.91189
AB124611	0.46155	2.80054	1.26501	0.239637	0.805417	-5.46663
NEIL1	-0.222912	2.01662	-1.265	0.239642	0.805417	-5.22198
RPS2	-0.189144	5.99228	-1.26466	0.239756	0.805417	-5.86008
CD248	0.553933	3.40324	1.26455	0.239793	0.805417	-5.48766
COL6A3	-0.398397	6.16488	-1.26443	0.239834	0.805417	-5.86078
GOLT1A	-0.370397	1.47477	-1.26435	0.239864	0.805417	-5.16996
BLMH	0.258318	5.05654	1.26426	0.239893	0.805417	-5.82636
MUT	0.114088	5.64578	1.26389	0.240019	0.805477	-5.86153
ARHGAP27	0.17982	5.83611	1.26372	0.240079	0.805477	-5.86167
FAM222A	-0.183135	3.5985	-1.2637	0.240083	0.805477	-5.59641
TMEM144	0.234983	1.10891	1.26323	0.240247	0.805667	-5.0172
ACTN4	0.139079	8.62486	1.26317	0.240266	0.805667	-5.67812
DYNC1LI2	0.109694	6.86022	1.263	0.240324	0.805667	-5.82204
KLHDC10	-0.141465	5.90199	-1.26267	0.240437	0.805667	-5.8638
THNSL1	-0.196116	2.96707	-1.26242	0.240522	0.805667	-5.48072
CKMT1	0.38295	5.02322	1.26222	0.24059	0.805667	-5.84623
NSUN7	-0.321231	0.386611	-1.26202	0.240661	0.805667	-4.89338
SLC36A4	0.257014	3.52172	1.26201	0.240662	0.805667	-5.58964
MYOZ2	0.375833	2.47409	1.2619	0.2407	0.805667	-5.37068
TRPM2	-0.622526	1.17829	-1.2615	0.240837	0.805667	-5.11037
BANP	0.283039	4.3055	1.26146	0.240852	0.805667	-5.73591
PCNP	0.0913876	4.24339	1.26139	0.240876	0.805667	-5.72862
CDC16	-0.0949902	4.93493	-1.26105	0.240993	0.805667	-5.82005
MTA1	0.0925437	5.89392	1.26098	0.241014	0.805667	-5.86554
MFAP5	-0.344345	3.5809	-1.26085	0.241062	0.805667	-5.4803
TNFRSF14	-0.19732	2.29358	-1.26052	0.241173	0.805667	-5.31353
RENBP	0.126045	4.61782	1.26049	0.241183	0.805667	-5.77966
NCBP2	0.0881134	5.34674	1.26047	0.241191	0.805667	-5.8546
HYAL2	0.247753	6.34344	1.26034	0.241234	0.805667	-5.84868
IL1R2	1.21506	0.219769	1.26003	0.241343	0.805764	-4.96419
NGDN	0.120613	4.48607	1.25981	0.241417	0.805764	-5.77336
HECW2	0.470862	5.70384	1.25971	0.24145	0.805764	-5.86259
PCMT1	0.0905239	5.31511	1.25959	0.241493	0.805764	-5.85671
FBXL3	0.0943385	5.93365	1.25915	0.241643	0.80607	-5.8668
DGUOK	0.143225	3.88494	1.25833	0.241926	0.806518	-5.66811
SLC12A9	-0.130089	3.47596	-1.25829	0.24194	0.806518	-5.58437
ARMC2	-0.331961	3.04138	-1.25815	0.241989	0.806518	-5.53511
FXYD3	0.566708	3.62048	1.25805	0.242024	0.806518	-5.61509
KDR	-0.230634	7.77346	-1.25793	0.242065	0.806518	-5.77319
TIMM50	0.121006	4.29938	1.25732	0.242276	0.806917	-5.74096
PXN	-0.106938	7.38575	-1.25725	0.2423	0.806917	-5.78721
CBFA2T2	0.109446	4.33438	1.25685	0.242437	0.80718	-5.7425
SELPLG	-0.293135	5.43384	-1.2562	0.24266	0.807534	-5.86852
UQCRFS1	0.136414	5.54546	1.25602	0.242721	0.807534	-5.86878
1300002E11RIK	-0.15723	3.27031	-1.25588	0.242772	0.807534	-5.53442
PTPRG	0.200095	7.01408	1.25587	0.242774	0.807534	-5.82107
TRAPPC12	-0.0888382	4.64902	-1.25561	0.242862	0.807637	-5.79756
GGCT	-0.22582	2.1425	-1.25504	0.243061	0.808013	-5.28198
SF3B6	0.136629	5.01788	1.25495	0.243091	0.808013	-5.83936
PCDH18	-0.400088	4.12707	-1.25455	0.24323	0.808284	-5.65717
TRP63	1.71827	1.28348	1.25437	0.243294	0.808303	-5.11127
CLDN23	-0.18461	2.6825	-1.25405	0.243402	0.808471	-5.42507
PRDM8	0.570041	0.337483	1.25375	0.243505	0.808623	-4.8135
ZDHHC14	-0.207057	3.75384	-1.2534	0.243626	0.808628	-5.62328
PSMB9	-0.227799	5.03636	-1.2534	0.243627	0.808628	-5.84737
LPAR6	-0.316816	2.80623	-1.2531	0.243731	0.808628	-5.39513
HNRNPF	0.117158	5.43105	1.25294	0.243788	0.808628	-5.87037
CTNNB1	-0.127471	9.53387	-1.25252	0.243933	0.808628	-5.61761
4930444P10RIK	-0.470656	0.290301	-1.25231	0.244005	0.808628	-4.95158
RPS19BP1	0.199477	3.35443	1.25213	0.244067	0.808628	-5.56536
SH2D4A	-0.221024	4.66189	-1.25175	0.244198	0.808628	-5.79452
CEP95	-0.137338	2.85586	-1.25159	0.244253	0.808628	-5.4478
PRODH	-0.173991	3.96311	-1.25158	0.244257	0.808628	-5.71842
TOMM34	-0.151043	4.78309	-1.25113	0.244415	0.808628	-5.81713
RHOA	0.102261	8.19096	1.25054	0.244618	0.808628	-5.72757
ESPN	0.181913	3.64126	1.25053	0.244623	0.808628	-5.65354
2010320M18RIK	0.200908	3.0737	1.25044	0.244654	0.808628	-5.51192
DFFB	0.315196	1.3167	1.25035	0.244684	0.808628	-5.082
PARL	-0.119624	4.37954	-1.25021	0.244732	0.808628	-5.76466
RUNX2	-0.203443	2.56095	-1.25019	0.244742	0.808628	-5.39464
SUV39H1	0.160719	3.59359	1.25006	0.244787	0.808628	-5.61832
PLK4	0.236072	2.28454	1.24927	0.245062	0.808628	-5.29521
LCA5	-0.277394	4.24495	-1.24889	0.245191	0.808628	-5.77519
EFCAB2	-0.202225	3.24666	-1.24881	0.24522	0.808628	-5.57949
RABAC1	0.0838174	7.21001	1.24878	0.245232	0.808628	-5.80537
UQCRB	0.15013	3.63934	1.24865	0.245276	0.808628	-5.62723
NUDT16	-0.115564	3.08411	-1.24849	0.245331	0.808628	-5.516
2310035C23RIK	0.095998	4.39352	1.24848	0.245334	0.808628	-5.76528
LOXL4	0.175803	2.31658	1.24836	0.245377	0.808628	-5.3008
CDC123	0.0800481	5.11865	1.24835	0.24538	0.808628	-5.85491
FADS3	-0.142543	6.91141	-1.24806	0.245482	0.808628	-5.83751
ZFP280B	-0.178319	3.51536	-1.24803	0.245491	0.808628	-5.59568
CRAMP1L	0.172641	4.98419	1.24803	0.245492	0.808628	-5.83787
0610040J01RIK	-0.312241	4.97814	-1.24678	0.245929	0.808628	-5.84818
PDE7B	-0.169618	4.30623	-1.24668	0.245964	0.808628	-5.73193
BMP4	-0.115313	5.20671	-1.24653	0.246016	0.808628	-5.85434
SRSF4	0.102462	6.06424	1.24641	0.246058	0.808628	-5.87921
ZC2HC1A	-0.214255	5.18981	-1.24636	0.246074	0.808628	-5.86845
PLXNA2	0.503999	6.3595	1.2463	0.246094	0.808628	-5.86178
YIF1B	-0.0957082	5.0434	-1.24625	0.246113	0.808628	-5.85164
ZYX	0.219583	7.30291	1.24617	0.246141	0.808628	-5.80298
GNB5	-0.158963	3.29322	-1.24608	0.246171	0.808628	-5.5372
TNFSF12	-0.189353	4.3562	-1.24608	0.246173	0.808628	-5.74581
DMTF1	-0.135542	4.15396	-1.24603	0.24619	0.808628	-5.72917
TUBA8	0.464508	3.30442	1.24578	0.246277	0.808628	-5.53498
GCNT1	0.310748	3.30503	1.24566	0.24632	0.808628	-5.572
EFHB	-0.366352	2.68602	-1.24539	0.246415	0.808628	-5.45549
4921524J17RIK	0.149124	2.75033	1.24534	0.246429	0.808628	-5.40446
ZFP40	-0.182969	2.22613	-1.2453	0.246443	0.808628	-5.2732
RNF32	-0.246016	2.68836	-1.24529	0.246447	0.808628	-5.48298
HNMT	-0.176159	3.65676	-1.24505	0.24653	0.808628	-5.62499
NEK11	-0.310713	3.64536	-1.24497	0.246561	0.808628	-5.67959
B4GALT1	-0.107551	6.78553	-1.24494	0.246571	0.808628	-5.84546
SLC27A4	0.175208	5.30995	1.24481	0.246616	0.808628	-5.87027
IRAK4	-0.241072	3.8481	-1.24477	0.24663	0.808628	-5.66931
AIMP2	0.136656	3.73524	1.24465	0.246673	0.808628	-5.66124
EML6	-0.320672	3.44283	-1.24448	0.246731	0.808628	-5.58694
HAGHL	-0.175643	3.61583	-1.24443	0.246747	0.808628	-5.64891
RAB11FIP5	-0.151195	4.77333	-1.24439	0.246761	0.808628	-5.82216
UCK1	-0.1198	4.21515	-1.24415	0.246848	0.808628	-5.74409
JMJD6	0.159566	4.52519	1.24379	0.246972	0.808628	-5.79358
ASB13	-0.100437	4.6407	-1.24356	0.247054	0.808628	-5.81197
XK	-0.199134	2.0163	-1.24351	0.247069	0.808628	-5.24975
FCGR3	-0.311121	4.52056	-1.24321	0.247174	0.808628	-5.79314
COA6	0.192484	3.20677	1.24305	0.247232	0.808628	-5.54982
DIABLO	-0.109819	4.80084	-1.24269	0.247357	0.808628	-5.83239
LRRC10B	-0.324736	5.91659	-1.24267	0.247365	0.808628	-5.87776
MOB2	0.101608	5.13993	1.24247	0.247437	0.808628	-5.86469
LRGUK	-0.339042	4.18809	-1.24214	0.24755	0.808628	-5.78373
LAD1	0.788542	4.14774	1.24192	0.247627	0.808628	-5.76331
UGDH	0.117241	4.91538	1.24192	0.247628	0.808628	-5.84671
CLEC5A	-0.605804	1.4093	-1.24173	0.247695	0.808628	-5.14663
LIF	-0.251184	1.80346	-1.2416	0.247741	0.808628	-5.21182
FAM160B2	-0.0982379	4.51398	-1.2415	0.247777	0.808628	-5.79557
WWC1	-0.280956	8.05705	-1.24145	0.247792	0.808628	-5.74844
FAM198B	-0.187608	5.65618	-1.24144	0.247796	0.808628	-5.88665
TEC	0.366826	3.03472	1.24123	0.247869	0.808628	-5.4942
INTU	-0.235778	4.3599	-1.24099	0.247954	0.808628	-5.79384
RHEB	0.0715508	5.66898	1.24093	0.247976	0.808628	-5.88884
RLF	0.115761	4.61231	1.24083	0.24801	0.808628	-5.80732
IFT88	-0.265871	5.04437	-1.24082	0.248013	0.808628	-5.87009
SMARCD2	0.112526	6.48758	1.24015	0.248251	0.809051	-5.86669
CSRP2	-0.173529	5.52544	-1.24012	0.248259	0.809051	-5.88756
BDNF	-0.340968	3.96464	-1.2398	0.248372	0.809234	-5.70442
MAFB	-0.381376	3.51959	-1.23952	0.24847	0.809321	-5.60295
SUPV3L1	0.103863	3.39823	1.2393	0.248549	0.809321	-5.59397
SLC2A4	0.86946	2.52152	1.23923	0.248573	0.809321	-5.30653
PCDHGA6	-0.334399	1.47495	-1.23889	0.248694	0.809528	-5.09315
OBSL1	0.227984	3.38361	1.23855	0.248814	0.809709	-5.56613
STAMBP	-0.104446	4.52165	-1.23833	0.248889	0.809709	-5.79932
CXADR	-0.224635	6.6321	-1.23804	0.248994	0.809709	-5.85963
MRPL38	0.102679	5.18061	1.23772	0.249104	0.809709	-5.87492
TAGAP	0.671115	1.84682	1.23762	0.249141	0.809709	-5.24085
PSTK	0.189329	2.42167	1.23761	0.249143	0.809709	-5.34896
LBR	0.150057	5.45715	1.23758	0.249155	0.809709	-5.88671
CSF2RA	-0.253934	4.76064	-1.23731	0.24925	0.80983	-5.83265
DAP3	0.0892539	4.7657	1.23684	0.249417	0.810184	-5.8397
ZFP768	-0.101877	4.6034	-1.23653	0.249524	0.810346	-5.8104
STK38	0.236855	5.77578	1.23606	0.24969	0.810594	-5.8936
EMILIN2	0.786403	3.88626	1.23599	0.249717	0.810594	-5.70107
KCNQ1	-0.156509	4.9209	-1.23571	0.249813	0.810668	-5.85348
MKKS	0.12273	3.92894	1.2356	0.249855	0.810668	-5.69066
NRXN1	0.537623	0.584157	1.23527	0.249968	0.810847	-4.85475
GM5148	-0.282265	0.159054	-1.23481	0.250132	0.811038	-4.89778
APOBEC1	0.416546	3.38513	1.23478	0.250143	0.811038	-5.6108
ANXA7	0.089116	6.93496	1.23438	0.250285	0.81131	-5.84448
VARS	0.305959	6.47282	1.23396	0.250435	0.811428	-5.86726
POU6F1	-0.15936	4.34879	-1.23395	0.250437	0.811428	-5.77068
ARL5C	0.683611	1.41808	1.23352	0.250589	0.811732	-5.1582
NOA1	0.178495	3.65713	1.2328	0.250844	0.812165	-5.65066
FAM161B	-0.292626	3.88845	-1.23276	0.250858	0.812165	-5.74448
EMC2	0.139932	4.51912	1.23263	0.250904	0.812165	-5.80229
SRPR	-0.0816645	6.54048	-1.23241	0.250984	0.812165	-5.87657
SREK1IP1	0.158408	2.77246	1.23206	0.251106	0.812165	-5.43704
RBM17	0.0915316	5.23927	1.23189	0.251167	0.812165	-5.88271
EDC3	0.124091	4.8078	1.23183	0.25119	0.812165	-5.83298
NAE1	0.0919205	4.36659	1.23179	0.251204	0.812165	-5.78833
COPS7A	0.084229	6.18829	1.23167	0.251245	0.812165	-5.891
ACBD4	0.19576	4.19122	1.23134	0.251364	0.812198	-5.73647
NUDT18	-0.160588	4.26037	-1.23132	0.251371	0.812198	-5.75931
PKP4	0.111594	6.97095	1.23029	0.251735	0.812667	-5.85413
MALSU1	0.18103	2.84853	1.23026	0.251748	0.812667	-5.46628
BCL2A1D	-0.400279	0.905212	-1.23013	0.251794	0.812667	-5.05485
PEX7	-0.152392	4.7644	-1.23009	0.251805	0.812667	-5.85444
LRBA	-0.149117	6.26866	-1.22988	0.251882	0.812667	-5.88808
NDUFB6	0.15834	4.27687	1.22982	0.251904	0.812667	-5.77175
CARD9	-0.281626	2.40438	-1.22959	0.251984	0.812667	-5.34887
IL20RB	1.13008	0.645327	1.22952	0.252009	0.812667	-4.9677
AGPAT5	0.112798	4.19734	1.22927	0.2521	0.812667	-5.74616
4930523C07RIK	0.180501	6.15917	1.22925	0.252107	0.812667	-5.89526
STX2	0.119803	4.16599	1.22908	0.252167	0.812667	-5.74951
RAD51C	-0.317275	0.589645	-1.22875	0.252283	0.812667	-4.97698
ST5	-0.170302	6.85367	-1.22874	0.252286	0.812667	-5.85927
HTATSF1	0.10764	5.48952	1.22854	0.25236	0.812667	-5.89774
TSEN54	0.149677	3.25885	1.22846	0.252387	0.812667	-5.56782
ATRIP	-0.17773	2.70746	-1.22826	0.25246	0.812714	-5.41358
ZFP202	-0.262682	1.29279	-1.22802	0.252543	0.812714	-5.11972
PARP8	-0.205136	3.36931	-1.22784	0.252609	0.812714	-5.5798
HSPB6	0.527842	3.54702	1.22777	0.252634	0.812714	-5.66243
GALNT7	0.145807	3.49445	1.22757	0.252706	0.812728	-5.63908
PCDHGA5	-0.271083	1.5294	-1.22743	0.252755	0.812728	-5.14913
STX6	-0.120346	5.55396	-1.22642	0.253116	0.813029	-5.90218
DGKD	0.209143	6.15766	1.22632	0.253152	0.813029	-5.89904
GEMIN7	0.121212	4.75726	1.22582	0.25333	0.813029	-5.84461
FBXO32	0.259735	4.45781	1.22559	0.253411	0.813029	-5.81093
PLEKHG3	0.153373	5.04349	1.22546	0.253458	0.813029	-5.87567
TCF19	0.284448	2.19489	1.22533	0.253506	0.813029	-5.30304
TBX6	-0.390992	-0.00795805	-1.22528	0.253521	0.813029	-4.88117
SEMA3B	-0.235463	6.20385	-1.22525	0.253533	0.813029	-5.90067
C530008M17RIK	-0.45852	2.1425	-1.22504	0.253609	0.813029	-5.28903
LRRK1	-0.17172	6.62208	-1.22478	0.2537	0.813029	-5.88094
DYNLRB1	-0.109295	6.32941	-1.22455	0.253783	0.813029	-5.89558
HK1	0.109489	6.69677	1.22434	0.253858	0.813029	-5.8714
LY75	-0.283344	4.19796	-1.22429	0.253876	0.813029	-5.78074
FABP12	-0.287198	0.86827	-1.22405	0.253963	0.813029	-5.05824
DOK2	-0.477391	2.02906	-1.22401	0.253977	0.813029	-5.25536
CSNK1A1	0.0896764	6.89101	1.22389	0.25402	0.813029	-5.86289
EIF4G1	0.0978621	8.40548	1.22388	0.254025	0.813029	-5.74138
CHAF1A	0.150631	3.41664	1.22374	0.254076	0.813029	-5.62892
9230110C19RIK	-0.317987	3.58385	-1.22352	0.254155	0.813029	-5.68309
RNF122	-0.193488	3.44955	-1.22346	0.254173	0.813029	-5.59058
UBA3	0.107138	4.91267	1.22336	0.25421	0.813029	-5.86436
PLK1	0.376719	1.50971	1.22251	0.254515	0.813029	-5.15648
NKPD1	1.76239	-0.402592	1.22242	0.254548	0.813029	-4.85403
UBTD2	-0.115478	3.53776	-1.22238	0.254563	0.813029	-5.59951
TUFT1	-0.175817	4.45615	-1.22237	0.254565	0.813029	-5.80662
BCL2A1B	-0.33324	2.18157	-1.22227	0.254603	0.813029	-5.33569
1110051M20RIK	-0.162661	4.59594	-1.22217	0.254638	0.813029	-5.83276
WAC	0.113972	6.08446	1.22211	0.254661	0.813029	-5.90527
TXNL4A	0.0994434	6.23187	1.22205	0.254679	0.813029	-5.90018
BLOC1S3	0.142342	3.44871	1.22174	0.254793	0.813029	-5.61803
FAM53B	-0.139885	6.56896	-1.22169	0.254811	0.813029	-5.88633
LMOD1	0.32244	3.6813	1.22159	0.254846	0.813029	-5.64886
WFDC5	3.32657	-3.00742	1.22157	0.254851	0.813029	-4.62216
PSMC5	0.115917	6.09427	1.22156	0.254858	0.813029	-5.90381
D5ERTD579E	0.112402	6.17219	1.22114	0.255008	0.813029	-5.90257
DPP9	-0.131433	6.36583	-1.22102	0.25505	0.813029	-5.89852
TMEM128	0.121757	4.27964	1.22102	0.255052	0.813029	-5.78256
UBXN11	-0.329184	4.14566	-1.22088	0.255101	0.813029	-5.80262
THUMPD1	0.13094	4.87592	1.22051	0.255234	0.813029	-5.86162
TYW1	0.138604	3.51661	1.22036	0.255288	0.813029	-5.61735
FBXO18	0.101174	5.43041	1.22026	0.255324	0.813029	-5.90433
AK3	0.11624	6.92081	1.22018	0.255352	0.813029	-5.86345
WDR45	-0.116819	5.56994	-1.22013	0.255369	0.813029	-5.90982
PREP	-0.138095	6.39571	-1.21985	0.255472	0.813029	-5.8976
DNAJB1	0.338586	6.39356	1.21983	0.255478	0.813029	-5.89374
ATP6V1H	0.10943	5.41574	1.21962	0.255554	0.813029	-5.90692
TNFAIP2	-0.313768	5.32292	-1.21891	0.255808	0.813029	-5.91052
OGG1	-0.182287	3.6419	-1.2189	0.255812	0.813029	-5.68523
ANKRD26	0.155146	2.9785	1.2188	0.255849	0.813029	-5.51119
IDH2	0.156438	7.06123	1.21877	0.255862	0.813029	-5.85221
TERF1	0.184789	3.23842	1.21872	0.255878	0.813029	-5.56819
MECOM	-0.197789	5.56099	-1.21864	0.255908	0.813029	-5.91139
AFMID	-0.267052	1.6344	-1.21852	0.255951	0.813029	-5.19596
PPHLN1	-0.153394	4.97788	-1.21843	0.255985	0.813029	-5.86503
GHITM	0.118953	7.25014	1.2182	0.256065	0.813099	-5.83929
COX8A	0.141043	6.62299	1.21779	0.256214	0.813389	-5.88328
HMCN1	-0.343327	5.94777	-1.2173	0.256392	0.813632	-5.91562
MAGEE1	-0.184723	3.11815	-1.21716	0.256443	0.813632	-5.52784
ADRM1	0.117926	3.65244	1.21699	0.256501	0.813632	-5.66915
CDIPT	-0.0952279	6.38234	-1.21693	0.256524	0.813632	-5.90219
PCDHGB1	-0.354787	0.937045	-1.21668	0.256616	0.813742	-5.04926
FAM78A	-0.266649	2.78684	-1.21624	0.256773	0.813927	-5.42921
SOD1	0.139431	8.02757	1.21603	0.256849	0.813927	-5.77212
CEP63	-0.12566	4.60729	-1.2159	0.256897	0.813927	-5.84051
GDF15	-0.415171	1.35453	-1.21561	0.257001	0.813927	-5.17901
CD200R4	-0.41787	1.419	-1.21559	0.257008	0.813927	-5.14506
KCTD8	-0.225577	2.00065	-1.21555	0.257024	0.813927	-5.28585
TMEM120A	0.272987	3.70885	1.21535	0.257095	0.813969	-5.67039
ARHGAP19	-0.194894	2.36395	-1.21472	0.257323	0.814017	-5.37075
UBL4	-0.104101	4.011	-1.21451	0.257399	0.814017	-5.72859
PNPLA2	0.163387	7.27454	1.21439	0.257442	0.814017	-5.85163
PPAP2C	0.147878	4.31249	1.21365	0.257713	0.814017	-5.79844
FHL3	0.781877	1.92111	1.21333	0.257826	0.814017	-5.28146
DUSP14	-0.268188	5.32295	-1.21328	0.257845	0.814017	-5.91647
CCDC40	-0.369972	6.42971	-1.21325	0.257857	0.814017	-5.88724
PNO1	0.109111	4.24935	1.21324	0.257859	0.814017	-5.7858
UBE2R2	0.159828	6.36972	1.2131	0.257912	0.814017	-5.9042
CD97	0.236234	8.52702	1.21295	0.257966	0.814017	-5.74251
ZFP281	-0.1273	4.74297	-1.21284	0.258006	0.814017	-5.85454
DERL2	0.0823717	5.08739	1.21281	0.258016	0.814017	-5.89082
WDR44	0.124986	3.72786	1.21264	0.258078	0.814017	-5.68803
DBN1	-0.264677	3.22508	-1.21262	0.258084	0.814017	-5.51098
AKAP12	0.368773	7.55327	1.21256	0.258108	0.814017	-5.81287
NAA40	-0.0990042	4.576	-1.21255	0.258109	0.814017	-5.84561
FAM84B	-0.251783	7.55658	-1.2122	0.258239	0.814017	-5.81551
UBE2N	-0.127071	3.9964	-1.21208	0.25828	0.814017	-5.74011
PADI2	-0.184654	2.7153	-1.21192	0.258338	0.814017	-5.47012
EIF3L	0.104212	6.29102	1.2118	0.258382	0.814017	-5.90934
EPHX4	-0.298478	2.11902	-1.21166	0.258433	0.814017	-5.37369
PHC2	0.112402	7.21416	1.21163	0.258445	0.814017	-5.851
1700088E04RIK	-0.295026	5.27973	-1.21162	0.258448	0.814017	-5.91957
PSMC2	0.0830419	6.0111	1.21103	0.258661	0.814506	-5.91931
SOX17	0.254479	5.13251	1.21055	0.258837	0.814876	-5.89768
PRDX4	-0.122887	4.37875	-1.21026	0.258942	0.815023	-5.8083
PPP1R12C	0.118033	6.31098	1.20989	0.259077	0.815089	-5.911
CBX2	0.226904	2.38561	1.20984	0.259095	0.815089	-5.36767
GM2382	0.378222	1.04917	1.20948	0.259227	0.815089	-5.09747
ZFP1	0.126148	2.8572	1.20929	0.259296	0.815089	-5.48366
ADIPOR2	0.132664	7.65764	1.20914	0.259349	0.815089	-5.81799
GBF1	-0.088775	6.46431	-1.20901	0.259397	0.815089	-5.90416
TTLL9	-0.384416	3.16948	-1.20897	0.259413	0.815089	-5.65312
NOLC1	0.122854	5.46639	1.2088	0.259475	0.815089	-5.92086
TCF7	-0.232081	4.41818	-1.20876	0.259488	0.815089	-5.80574
GM12338	0.248509	2.17026	1.20861	0.259545	0.815089	-5.31885
NDUFA4	0.182579	6.20883	1.20833	0.259647	0.815187	-5.91515
FUNDC2	0.149628	4.72384	1.2082	0.259693	0.815187	-5.85435
BNC2	0.463422	1.97505	1.20804	0.259751	0.815188	-5.26108
GATSL2	-0.19333	4.49009	-1.20767	0.259887	0.815262	-5.82288
MARC1	-0.584797	0.136068	-1.20766	0.259891	0.815262	-4.89952
CCNJ	-0.171929	4.00688	-1.20726	0.260035	0.815525	-5.71854
POLR1C	0.0915971	4.96273	1.20653	0.260303	0.815525	-5.89172
ATP11C	0.105706	4.81308	1.20627	0.260398	0.815525	-5.86751
LTV1	0.105499	4.31009	1.20626	0.2604	0.815525	-5.80866
NUP188	0.115854	5.13053	1.20598	0.260504	0.815525	-5.90431
STXBP6	0.172832	4.62461	1.20598	0.260506	0.815525	-5.84039
CPSF3L	0.10218	4.21152	1.20568	0.260614	0.815525	-5.79065
S100A14	1.63281	2.81939	1.20563	0.260634	0.815525	-5.48962
RFC1	-0.0744996	5.23811	-1.20525	0.260771	0.815525	-5.9122
CROCC	-0.134651	4.24269	-1.20513	0.260816	0.815525	-5.80756
BIN1	0.292395	4.97441	1.20511	0.260823	0.815525	-5.88443
ATF6B	0.0904274	5.99485	1.20508	0.260834	0.815525	-5.92721
SH2B3	0.212868	5.55519	1.20503	0.260853	0.815525	-5.92591
DLK2	1.36647	-0.516946	1.20496	0.260877	0.815525	-4.87603
AP2M1	0.153952	4.76149	1.20492	0.260892	0.815525	-5.86878
TCERG1	0.120461	5.05492	1.20484	0.26092	0.815525	-5.89692
ZFP574	-0.102191	4.91527	-1.20469	0.260975	0.815525	-5.88332
KCTD20	0.132007	5.04848	1.2043	0.26112	0.815525	-5.89509
LRRCC1	-0.136287	3.86473	-1.20415	0.261176	0.815525	-5.71732
LEO1	-0.0872445	4.53625	-1.20408	0.261202	0.815525	-5.83091
SREBF2	-0.135998	7.56531	-1.20398	0.261238	0.815525	-5.82933
FASN	-0.235169	9.49906	-1.20393	0.261257	0.815525	-5.69819
TRABD2B	-0.211423	4.47229	-1.20234	0.26184	0.81699	-5.83483
ENO4	-0.369155	5.14286	-1.2023	0.261852	0.81699	-5.92278
ARFGAP1	-0.0897897	4.70465	-1.20214	0.261914	0.81699	-5.86152
PCP4L1	-0.248212	7.91156	-1.20194	0.261987	0.81699	-5.77741
DYNC2H1	-0.265939	5.29873	-1.20173	0.262064	0.81699	-5.92696
ANXA11	-0.130935	6.36996	-1.20163	0.262099	0.81699	-5.91398
GALNT15	0.444616	3.59038	1.20126	0.262235	0.81699	-5.6404
ERMP1	-0.0975409	5.68637	-1.20118	0.262264	0.81699	-5.93505
PCNA	0.129601	4.5666	1.20103	0.262321	0.81699	-5.85173
LEPROTL1	-0.0744274	5.38429	-1.20069	0.262446	0.81699	-5.92539
ZDHHC13	0.167709	3.44392	1.20067	0.262453	0.81699	-5.64426
RUNX3	-0.370264	3.0158	-1.20056	0.262492	0.81699	-5.57754
CLCC1	0.111227	4.964	1.20043	0.26254	0.81699	-5.89786
TGFA	0.207798	5.11329	1.20042	0.262543	0.81699	-5.90984
PSMA7	0.136019	6.33778	1.19978	0.262781	0.817504	-5.91789
ARHGAP35	-0.159107	7.07437	-1.19958	0.262853	0.817504	-5.87791
CYB561D2	-0.23752	2.85846	-1.1995	0.262884	0.817504	-5.50289
PEA15A	0.150701	7.42884	1.19917	0.263005	0.817699	-5.85384
GPR98	0.286603	1.64317	1.19896	0.263083	0.81772	-5.23829
RUNX1	-0.2165	6.36819	-1.19884	0.263129	0.81772	-5.91941
HNRNPLL	-0.0964461	5.12177	-1.19845	0.263271	0.817982	-5.91203
TBC1D12	0.193985	3.35564	1.19824	0.263349	0.818043	-5.61204
PADI1	0.779133	1.19872	1.19804	0.263424	0.818092	-5.16395
PCCB	0.123101	5.72156	1.19754	0.263609	0.818186	-5.93816
C2CD3	-0.157176	5.77224	-1.19752	0.263615	0.818186	-5.93866
SCCPDH	-0.146445	4.51995	-1.19748	0.263629	0.818186	-5.85539
PDIA5	-0.136183	3.40407	-1.19726	0.26371	0.818256	-5.59928
4931429I11RIK	-0.340485	2.77434	-1.19705	0.263788	0.818315	-5.53574
LRRC16B	-0.393876	0.15029	-1.1967	0.263919	0.818461	-4.91531
KCNJ8	-0.328125	2.36326	-1.19646	0.264006	0.818461	-5.33432
RAB35	0.0983077	5.86742	1.1963	0.264066	0.818461	-5.9393
SLC35B2	-0.112919	4.5084	-1.19629	0.264069	0.818461	-5.83993
LY6K	0.429909	0.989678	1.19579	0.264255	0.818618	-5.15886
GM15663	-0.311473	1.90107	-1.19561	0.26432	0.818618	-5.23836
KDM3B	0.123732	6.1322	1.19515	0.264491	0.818618	-5.93485
2700094K13RIK	0.147477	3.78185	1.19512	0.264501	0.818618	-5.71662
DIMT1	0.210286	1.33725	1.19505	0.26453	0.818618	-5.15473
SCN4A	0.614988	0.104285	1.19502	0.264538	0.818618	-4.99868
DZIP3	-0.155363	3.04548	-1.19487	0.264593	0.818618	-5.54649
CCDC33	-0.354846	4.76324	-1.19475	0.264639	0.818618	-5.92156
TECPR1	-0.128787	6.21297	-1.19467	0.264668	0.818618	-5.93439
CEP89	-0.115115	4.17036	-1.19457	0.264704	0.818618	-5.80899
RAD21	0.110993	7.03444	1.19434	0.264791	0.818707	-5.88593
GM1661	-0.266375	3.33418	-1.19407	0.264889	0.818829	-5.68153
1700101E01RIK	-0.289688	4.20304	-1.19337	0.265149	0.819451	-5.83838
GATA4	0.491786	1.13649	1.19316	0.26523	0.819518	-5.10637
KSR1	0.185004	4.2899	1.19274	0.265384	0.819759	-5.8088
TRIM7	-0.220781	1.62698	-1.19263	0.265424	0.819759	-5.25031
CAMK2G	-0.0902898	4.89738	-1.19201	0.265656	0.820065	-5.89292
ALPK2	0.364774	0.246825	1.19201	0.265657	0.820065	-5.01302
ZFP354B	-0.245826	0.899958	-1.19189	0.2657	0.820065	-5.08021
MN1	0.369481	3.26879	1.19156	0.265823	0.820181	-5.57183
CCHCR1	-0.139484	3.11746	-1.19148	0.265854	0.820181	-5.59051
9230104L09RIK	0.385846	2.19899	1.19074	0.266127	0.82084	-5.30789
PHACTR1	-0.246147	6.5123	-1.19058	0.266186	0.820844	-5.92535
NMRAL1	-0.255373	1.37367	-1.19028	0.266299	0.820917	-5.16027
IPO5	-0.0927379	6.21762	-1.19021	0.266327	0.820917	-5.93762
XPR1	-0.104259	5.81227	-1.18988	0.26645	0.821115	-5.94763
INTS4	0.17615	5.25236	1.18938	0.266635	0.821341	-5.93261
TRO	0.539322	0.511608	1.18924	0.266686	0.821341	-4.98557
PPP1R3C	-0.128882	3.91353	-1.18921	0.266699	0.821341	-5.76328
SPAG17	-0.326403	4.89837	-1.18893	0.266804	0.821482	-5.91873
SLC25A24	-0.103267	4.84563	-1.18842	0.266993	0.821676	-5.88597
IL18RAP	-0.264419	2.09288	-1.18829	0.267042	0.821676	-5.36154
EEF1E1	0.174851	2.83191	1.18828	0.267044	0.821676	-5.52417
TIMM21	0.221065	3.16454	1.18799	0.267152	0.821676	-5.57527
SNX10	-0.198093	4.35375	-1.18797	0.267161	0.821676	-5.83904
GALNS	-0.245331	3.4327	-1.18781	0.26722	0.821677	-5.64378
GSKIP	0.113578	3.77713	1.18725	0.26743	0.822142	-5.71963
ZFP652	0.151361	4.98366	1.18633	0.267773	0.822903	-5.90761
SH3TC1	-0.133067	5.40841	-1.18627	0.267795	0.822903	-5.93795
KLHL38	-0.306891	2.24422	-1.18584	0.267958	0.823224	-5.39512
NOTCH2	0.119686	7.16455	1.18549	0.268088	0.823356	-5.88462
ERCC6	0.220691	3.86535	1.18541	0.268119	0.823356	-5.74634
IFT80	-0.172765	4.97236	-1.18469	0.26839	0.823808	-5.92301
KAT2A	0.151583	4.83986	1.18461	0.268419	0.823808	-5.89869
MARCH4	-0.317449	4.7361	-1.18443	0.268486	0.823808	-5.91885
IQSEC2	-0.12009	6.01209	-1.18439	0.268501	0.823808	-5.94969
IFT122	-0.189288	5.04097	-1.18412	0.268601	0.823932	-5.93133
RAMP2	0.210621	7.55312	1.1834	0.268872	0.823963	-5.86958
WNK2	0.614654	1.66724	1.18337	0.268883	0.823963	-5.25856
LILRA5	-0.396561	2.89211	-1.18333	0.268899	0.823963	-5.54618
SNRPB2	0.142245	4.28711	1.1828	0.269098	0.823963	-5.8227
THRSP	1.32574	4.03912	1.18267	0.269147	0.823963	-5.60498
SSNA1	0.126821	4.31832	1.18262	0.269163	0.823963	-5.83151
SRSF7	0.161154	5.48405	1.18254	0.269196	0.823963	-5.94992
1100001G20RIK	-0.577414	1.84666	-1.18242	0.269241	0.823963	-5.30804
PPCDC	0.177052	3.12185	1.1822	0.269323	0.823963	-5.58979
ARHGAP8	-0.196528	3.89904	-1.18204	0.269382	0.823963	-5.75612
RNF5	0.082146	4.63024	1.18175	0.269492	0.823963	-5.88094
GRK5	0.152219	5.66595	1.18162	0.269542	0.823963	-5.95385
TAB2	0.091314	6.72154	1.18142	0.269615	0.823963	-5.92307
FBXO25	-0.0937077	3.95586	-1.18115	0.269717	0.823963	-5.76707
DYRK1A	0.0798578	5.86521	1.18108	0.269743	0.823963	-5.95671
SMIM15	0.0770661	5.44502	1.18091	0.269807	0.823963	-5.95051
GRAP	0.253636	6.02851	1.1809	0.269811	0.823963	-5.95439
LHB	-0.302918	2.4527	-1.18088	0.269821	0.823963	-5.46955
NSMCE4A	0.0818923	5.09646	1.1807	0.269888	0.823963	-5.92999
FOXO3	0.340472	5.9219	1.18038	0.270006	0.823963	-5.95523
KIF18B	0.518044	0.796439	1.18006	0.270126	0.823963	-5.05858
SLC25A12	0.0857739	4.9117	1.17991	0.270185	0.823963	-5.91658
FOXQ1	-0.227371	4.36404	-1.17988	0.270194	0.823963	-5.84156
TPRGL	0.0888622	7.05503	1.17984	0.270213	0.823963	-5.90268
NCBP1	0.0992538	5.03073	1.17979	0.27023	0.823963	-5.92586
ASF1B	0.319047	1.5782	1.17967	0.270274	0.823963	-5.22311
ADCY7	-0.229043	5.53397	-1.17944	0.27036	0.823963	-5.94609
PALB2	0.265225	0.220609	1.17944	0.270363	0.823963	-4.9652
MARCO	-0.369455	4.8305	-1.17941	0.270374	0.823963	-5.91867
ZFP764	0.135962	2.85407	1.17929	0.270419	0.823963	-5.52425
SLC13A4	0.448453	1.30061	1.17924	0.270436	0.823963	-5.21092
ZXDA	-0.177948	1.94983	-1.1789	0.270564	0.824176	-5.2965
METTL15	0.199695	1.62239	1.17844	0.270739	0.824303	-5.23703
NFKBIL1	0.145866	3.75779	1.17831	0.270788	0.824303	-5.74174
5031425E22RIK	0.208978	3.6871	1.1783	0.270791	0.824303	-5.70079
GTSF1L	0.636121	1.06772	1.17804	0.27089	0.824303	-5.21106
CAMSAP2	0.122205	6.33972	1.17796	0.27092	0.824303	-5.94795
PARD3B	0.15152	4.90799	1.17786	0.27096	0.824303	-5.91075
FAM43A	0.164043	5.81096	1.17752	0.271087	0.824415	-5.95959
TLR5	-0.229208	3.16607	-1.17745	0.271114	0.824415	-5.5929
ANKRD46	-0.0814041	5.78244	-1.17699	0.271288	0.82451	-5.96192
MRPL22	0.150931	2.91245	1.17679	0.271363	0.82451	-5.54103
PSMC3	0.0937874	6.65215	1.17676	0.271374	0.82451	-5.92932
NPRL3	-0.157313	3.71639	-1.17666	0.271413	0.82451	-5.72255
GNAS	0.0878363	9.47737	1.17659	0.27144	0.82451	-5.70458
MTIF3	0.101513	3.93158	1.17632	0.271542	0.824641	-5.76766
SORBS3	0.233205	7.97655	1.17613	0.271611	0.824673	-5.82619
XPO6	0.0813372	5.7642	1.17566	0.27179	0.825036	-5.96286
TRMT12	-0.151543	2.65554	-1.17528	0.271934	0.825279	-5.47942
TREX2	2.77917	-2.56509	1.17508	0.272011	0.825279	-4.65382
MAP2K3	0.155835	6.0858	1.17498	0.272047	0.825279	-5.95717
TGM2	-0.178456	9.0821	-1.17389	0.272461	0.825803	-5.73812
ANKRD23	0.293074	1.61149	1.17378	0.272504	0.825803	-5.27263
NDUFB10	0.129591	6.06276	1.17378	0.272504	0.825803	-5.95972
FGF11	-0.156314	3.12516	-1.17377	0.272505	0.825803	-5.59903
CALCOCO2	-0.365065	0.30309	-1.17375	0.272514	0.825803	-5.04009
VNN1	-0.588131	4.2092	-1.17357	0.272581	0.825826	-5.82034
GPD2	0.110271	5.2788	1.17331	0.272681	0.82595	-5.94493
TSC2	-0.13485	6.60804	-1.17302	0.272789	0.825969	-5.94088
POLR2J	0.0907986	4.6271	1.17295	0.272818	0.825969	-5.89317
CSNK1G3	0.143881	4.85352	1.1727	0.272914	0.825969	-5.91204
NGP	2.46121	0.180038	1.17242	0.273019	0.825969	-5.10204
SRP68	0.0750235	5.96796	1.1724	0.273025	0.825969	-5.96366
NADSYN1	-0.155846	2.3221	-1.17236	0.273041	0.825969	-5.40406
APBB1	-0.159516	6.32739	-1.17208	0.273149	0.826117	-5.95345
EVPL	0.788281	4.98869	1.17154	0.273355	0.82656	-5.93223
1700016K19RIK	-0.304746	5.71119	-1.17116	0.273496	0.82681	-5.96451
CHFR	0.0958916	4.71662	1.17088	0.273604	0.826955	-5.90367
SLC30A9	0.102585	5.73998	1.17065	0.273693	0.826961	-5.96828
SIK2	0.132496	4.48107	1.1705	0.273748	0.826961	-5.85801
ETFDH	0.0892308	5.00528	1.17041	0.273783	0.826961	-5.93348
STAP2	0.127119	4.09209	1.16987	0.273989	0.827257	-5.8032
3110062M04RIK	-0.155057	3.00755	-1.16958	0.274099	0.827257	-5.56687
TSEN15	-0.179167	2.17744	-1.16925	0.274228	0.827257	-5.35686
TGS1	0.113254	3.81872	1.16922	0.274237	0.827257	-5.74828
POLR1D	0.172849	4.72966	1.16858	0.274482	0.827257	-5.90611
CD5	-0.525214	1.64346	-1.16844	0.274535	0.827257	-5.29458
CDV3	-0.0906993	5.60382	-1.16816	0.274642	0.827257	-5.97001
ARL15	0.216787	4.58081	1.1681	0.274664	0.827257	-5.85146
SFN	0.624958	4.7286	1.16783	0.274768	0.827257	-5.91495
ASNSD1	0.12558	4.38108	1.16778	0.274788	0.827257	-5.86365
4930556M19RIK	-0.163191	3.1597	-1.16769	0.274821	0.827257	-5.58985
UGT1A6B	0.374051	0.852947	1.16767	0.274828	0.827257	-5.15582
IGFBP4	0.206341	7.24511	1.16753	0.274881	0.827257	-5.91153
PCGF6	0.155954	2.209	1.16734	0.274955	0.827257	-5.38419
AXIN1	0.0916513	5.665	1.16723	0.274998	0.827257	-5.97192
PATL1	0.0984816	5.16817	1.16714	0.275033	0.827257	-5.94869
HEPH	0.262731	2.8922	1.16705	0.275066	0.827257	-5.49296
NCOA4	0.238196	2.86784	1.16702	0.275079	0.827257	-5.5429
TMEM176A	-0.184774	7.97577	-1.16689	0.275126	0.827257	-5.83288
MLX	0.110842	4.65534	1.16686	0.27514	0.827257	-5.89326
GM12942	-0.171725	2.98655	-1.16683	0.275152	0.827257	-5.5648
MRPL45	0.147323	3.79381	1.16674	0.275184	0.827257	-5.75588
NUPR1L	0.231692	0.556078	1.16645	0.275297	0.827257	-5.04944
TRAFD1	-0.124472	5.72228	-1.16644	0.275299	0.827257	-5.97347
GLT28D2	0.22542	2.8398	1.16618	0.2754	0.827381	-5.53103
DYNC1LI1	0.0985267	5.165	1.16573	0.275572	0.82764	-5.95093
TMEM107	-0.214037	4.79036	-1.16555	0.27564	0.82764	-5.93955
KPTN	0.116334	3.04149	1.16519	0.275776	0.82764	-5.57945
5430425K12RIK	-0.350352	0.329022	-1.16498	0.275859	0.82764	-5.03745
SUCLG1	0.129105	6.09151	1.16489	0.275892	0.82764	-5.96773
CDR2L	-0.172081	4.87114	-1.1648	0.275929	0.82764	-5.92436
MCEMP1	-0.354207	3.86503	-1.16475	0.275948	0.82764	-5.77851
CLNS1A	0.100591	4.63819	1.16471	0.275963	0.82764	-5.89591
HIATL1	0.0833978	5.66724	1.16456	0.276018	0.82764	-5.9742
BMS1	0.0868287	5.61007	1.16381	0.276306	0.827971	-5.97379
SYNGAP1	-0.259803	3.78961	-1.16365	0.27637	0.827971	-5.78386
LARS	0.0885388	5.18799	1.16346	0.276441	0.827971	-5.95804
TRIM72	0.567771	1.02326	1.16328	0.276509	0.827971	-5.17748
1700023E05RIK	-0.340195	1.07462	-1.16321	0.276537	0.827971	-5.18733
SRSF3	0.156001	5.53211	1.16308	0.276589	0.827971	-5.97346
CPE	0.384862	4.97891	1.16281	0.27669	0.827971	-5.93178
TMEM19	-0.104314	4.46064	-1.16271	0.276731	0.827971	-5.87182
NMNAT2	-0.21036	2.87979	-1.1626	0.276771	0.827971	-5.47673
ANKRD63	0.363127	2.01568	1.16238	0.276856	0.827971	-5.26631
1700008J07RIK	-0.137533	1.97662	-1.16211	0.276961	0.827971	-5.32993
ADTRP	1.40966	-0.0874988	1.16207	0.276975	0.827971	-4.89813
3830406C13RIK	-0.102658	4.0074	-1.16201	0.276998	0.827971	-5.78931
CLCA3	-1.54399	3.04449	-1.16186	0.277055	0.827971	-5.46719
B4GALT6	0.339978	3.03321	1.16182	0.277072	0.827971	-5.58345
TUFM	0.132265	2.58674	1.16168	0.277126	0.827971	-5.48324
INCENP	0.182552	3.61562	1.16147	0.277208	0.827971	-5.72776
ASNA1	0.0931923	5.44389	1.16145	0.277213	0.827971	-5.97377
HOXC4	1.2336	-0.621702	1.16131	0.277269	0.827971	-4.85771
PHGDH	0.439106	2.18856	1.16099	0.27739	0.827971	-5.40992
DUS2	-0.211965	2.50055	-1.16082	0.277457	0.827971	-5.43505
TMEM232	-0.364534	4.7012	-1.16077	0.277475	0.827971	-5.9447
ZBTB33	0.104396	4.41974	1.16073	0.27749	0.827971	-5.86808
RTN1	0.324923	3.34469	1.16058	0.277548	0.827971	-5.64402
CYSLTR1	-0.336928	1.41488	-1.16032	0.277648	0.828094	-5.1939
PRR11	0.38541	1.03425	1.16007	0.277747	0.828104	-5.11492
LTK	-0.306858	1.20123	-1.16001	0.27777	0.828104	-5.19965
INSR	-0.120814	6.12757	-1.15976	0.277865	0.828211	-5.9742
ZFP367	0.084511	4.66066	1.15942	0.277995	0.82824	-5.90523
ZFP120	-0.122922	3.5731	-1.15925	0.278061	0.82824	-5.70616
POLR3F	0.0838955	4.09694	1.159	0.278159	0.82824	-5.81478
MTF2	0.143993	3.57477	1.15893	0.278186	0.82824	-5.71764
FAM184A	-0.309682	2.96428	-1.15855	0.27833	0.82824	-5.54452
TBC1D19	-0.208748	4.4138	-1.15845	0.278369	0.82824	-5.88271
CCNB2	0.434564	1.67885	1.1584	0.278389	0.82824	-5.25504
FAM216A	-0.21743	4.20005	-1.15835	0.278408	0.82824	-5.86082
MAPRE3	-0.139176	6.04819	-1.15825	0.278447	0.82824	-5.97546
SLC25A5	0.12297	6.3453	1.15816	0.278484	0.82824	-5.96188
TMEM53	-0.263706	2.57228	-1.15803	0.278533	0.82824	-5.51018
SIN3B	0.0795571	5.85454	1.15775	0.278642	0.82824	-5.98236
ZFP521	-0.274691	3.62304	-1.15774	0.278644	0.82824	-5.69406
FBXL18	-0.193384	2.29302	-1.15672	0.279037	0.829232	-5.39226
KPNA1	0.0969443	5.65497	1.15639	0.279168	0.829342	-5.98374
AHNAK	0.210274	10.3006	1.15632	0.279193	0.829342	-5.66065
TNFRSF12A	-0.190234	3.9757	-1.15593	0.279345	0.829349	-5.78193
USP14	0.0796472	5.18277	1.15587	0.279367	0.829349	-5.96558
TRP53RK	0.229248	0.972637	1.15579	0.279398	0.829349	-5.11627
ATP5E	0.173053	5.93351	1.1557	0.279432	0.829349	-5.98225
NUFIP1	0.0970949	3.12046	1.15506	0.27968	0.829714	-5.62661
HSDL2	0.0979223	4.91738	1.15493	0.279731	0.829714	-5.95013
THSD4	-0.176838	5.81212	-1.1549	0.279745	0.829714	-5.98566
TBC1D8	0.272809	5.75094	1.15443	0.279925	0.829714	-5.98468
WDR70	0.141577	2.98703	1.15417	0.280028	0.829714	-5.57521
RGS9	0.264967	3.21161	1.15409	0.280056	0.829714	-5.63168
COL16A1	0.227995	4.66014	1.15388	0.280139	0.829714	-5.86647
RASGRF2	-0.306134	5.0591	-1.15371	0.280205	0.829714	-5.94947
GPT2	-0.221074	4.32293	-1.15356	0.280262	0.829714	-5.86165
HEXDC	-0.171941	2.56194	-1.15355	0.280268	0.829714	-5.48184
SYT15	-0.395682	2.51089	-1.15332	0.280355	0.829714	-5.33211
TOP2A	0.422773	4.00908	1.15308	0.280449	0.829714	-5.80148
ZFP207	0.0993404	6.35269	1.15303	0.280468	0.829714	-5.97121
MAU2	0.142113	5.59253	1.15274	0.280581	0.829714	-5.98508
4632428C04RIK	-0.237683	1.33717	-1.1526	0.280635	0.829714	-5.22954
EVA1B	-0.165623	4.8057	-1.15244	0.280699	0.829714	-5.91027
MACROD2	-0.305774	1.4668	-1.15241	0.28071	0.829714	-5.17791
PLAT	0.278906	5.89734	1.15237	0.280724	0.829714	-5.98619
MUM1L1	0.329023	2.02968	1.15234	0.280736	0.829714	-5.35434
PLBD2	-0.0852286	5.8605	-1.15218	0.280797	0.829714	-5.98947
AGFG1	0.131057	5.78002	1.15188	0.280916	0.829714	-5.98876
PHF19	0.451504	1.04055	1.15188	0.280917	0.829714	-5.14165
DOCK11	0.372299	4.05645	1.15187	0.280918	0.829714	-5.82128
DNALI1	-0.346536	6.20192	-1.1516	0.281024	0.829852	-5.96908
SNCA	1.16033	3.15397	1.15129	0.281144	0.83003	-5.74416
NUDT8	0.206103	2.45223	1.15112	0.281213	0.830033	-5.45491
COL14A1	0.25994	5.12643	1.15099	0.281264	0.830033	-5.94944
2610008E11RIK	-0.137984	3.75147	-1.15024	0.281555	0.830052	-5.73585
SMAD6	0.178049	7.18925	1.15022	0.281563	0.830052	-5.92617
RTP3	-0.30152	2.82642	-1.14993	0.281676	0.830052	-5.51497
EIF3A	0.0849176	7.77486	1.14989	0.281689	0.830052	-5.87557
PTDSS1	0.0998546	5.54392	1.14985	0.281707	0.830052	-5.98647
RHOD	0.201609	2.93258	1.14982	0.281718	0.830052	-5.56737
9030617O03RIK	0.102358	4.0318	1.14959	0.281809	0.830052	-5.829
LRRC34	-0.314395	3.81631	-1.14946	0.281859	0.830052	-5.81819
PRKCE	0.138766	5.66092	1.1494	0.281881	0.830052	-5.98792
PSMA1	0.0940392	5.95593	1.14935	0.2819	0.830052	-5.98931
ZFP428	0.181889	1.81462	1.14924	0.281943	0.830052	-5.31995
FBXO7	0.0952434	3.93659	1.14914	0.281982	0.830052	-5.8036
IRAK1	0.0720817	6.14671	1.14893	0.282064	0.83012	-5.98499
SMG8	0.116091	4.23835	1.14845	0.282252	0.830394	-5.85255
CYTIP	0.184096	6.03149	1.14834	0.282294	0.830394	-5.98834
COX6A1	0.111158	6.7757	1.14824	0.282335	0.830394	-5.95298
ESD	0.164717	4.78076	1.14776	0.282523	0.830773	-5.93424
SAFB	0.089462	6.30222	1.14736	0.282678	0.830876	-5.97966
1700040L02RIK	-0.279799	3.59209	-1.14697	0.282831	0.830876	-5.76765
SLC16A12	-0.221927	4.12154	-1.14693	0.282848	0.830876	-5.85741
HNRNPL	-0.0900663	7.31336	-1.14692	0.28285	0.830876	-5.91756
FOXRED2	0.433246	1.53903	1.14691	0.282855	0.830876	-5.25552
MRPS14	0.129953	3.79613	1.14672	0.28293	0.830922	-5.78081
ABHD17B	0.163854	4.95824	1.14633	0.28308	0.831004	-5.95879
ELP4	-0.176807	2.54094	-1.14633	0.283083	0.831004	-5.45759
DEAF1	0.0764876	4.08634	1.14609	0.283176	0.831004	-5.82495
CYTH3	0.219242	7.508	1.14595	0.283228	0.831004	-5.91241
BBS9	-0.152515	4.68729	-1.14588	0.283257	0.831004	-5.93958
SLC44A4	-0.387881	4.89187	-1.14573	0.283314	0.831004	-5.9666
BRIX1	0.113264	4.53087	1.14507	0.283574	0.831253	-5.90316
NMD3	0.118497	3.93053	1.14496	0.283618	0.831253	-5.81255
PIR	0.240669	4.95928	1.14492	0.283634	0.831253	-5.97346
CGGBP1	0.0851057	6.59389	1.14476	0.283696	0.831253	-5.97058
9030619P08RIK	5.87368	-4.03395	1.14476	0.283696	0.831253	-4.61293
CCDC42	0.462394	0.869797	1.14436	0.283852	0.831514	-5.10144
CD83	-0.442375	3.87754	-1.14423	0.283904	0.831514	-5.79944
CPEB4	-0.222348	6.24089	-1.14388	0.284039	0.831671	-5.98918
CAMP	2.32565	-2.63236	1.14379	0.284076	0.831671	-4.77244
PHRF1	0.0902595	5.9377	1.14344	0.284214	0.8319	-5.99695
MORN4	-0.248352	2.75592	-1.14301	0.284383	0.832087	-5.55559
IL22RA1	-0.26968	3.79686	-1.14297	0.284397	0.832087	-5.81692
SLC47A1	-0.273967	0.381537	-1.14247	0.284595	0.832493	-5.10785
ZFP36	0.230174	6.69994	1.14211	0.284737	0.832734	-5.97067
CDC73	0.0848409	4.41167	1.14193	0.284808	0.832739	-5.89195
CNBD2	0.235409	1.13303	1.14168	0.284904	0.832739	-5.16334
CRLS1	0.15915	4.21456	1.1414	0.285017	0.832739	-5.85958
TIMM22	0.121773	3.93435	1.14137	0.285028	0.832739	-5.81334
COMMD4	0.132807	3.8955	1.14126	0.285069	0.832739	-5.804
PLEKHS1	-0.730597	-0.416746	-1.1412	0.285096	0.832739	-5.06127
KHSRP	0.113181	6.6624	1.1408	0.285252	0.83274	-5.96718
HECTD3	0.0777729	5.19141	1.14072	0.285281	0.83274	-5.9775
SMURF2	0.126051	6.87311	1.14065	0.285311	0.83274	-5.95884
ATXN3	0.093761	4.65752	1.14059	0.285334	0.83274	-5.92393
CDH1	-0.232523	9.03143	-1.14033	0.285436	0.832863	-5.77972
IDUA	-0.123292	4.11981	-1.14007	0.285538	0.832988	-5.83995
PIGC	0.133185	3.66183	1.13885	0.28602	0.83403	-5.74558
PTGR2	0.0869187	5.42882	1.13878	0.286047	0.83403	-5.99622
KNTC1	0.436897	0.79106	1.13871	0.286076	0.83403	-5.10819
MINPP1	0.094271	4.37837	1.13849	0.286162	0.83403	-5.8813
VSNL1	0.440081	2.9217	1.13833	0.286224	0.83403	-5.51813
COG6	0.09538	5.01232	1.13818	0.286283	0.83403	-5.9681
RGAG4	0.318622	2.80397	1.13811	0.286312	0.83403	-5.56465
FCF1	0.127147	2.93657	1.13782	0.286428	0.834194	-5.57949
FGFBP3	-0.246159	1.65933	-1.13747	0.286566	0.834422	-5.30501
PIAS1	-0.113663	5.45509	-1.13714	0.286697	0.834519	-5.99742
TCOF1	0.262611	5.21501	1.13708	0.286719	0.834519	-5.98788
GCSH	0.184275	3.60001	1.13692	0.286781	0.834526	-5.74493
TFE3	-0.086677	5.49106	-1.13654	0.286932	0.834792	-6.00083
ID3	-0.127478	6.25733	-1.13598	0.287154	0.835019	-5.99635
ZFR	0.113143	6.50819	1.13595	0.287166	0.835019	-5.98345
HNRNPD	-0.149787	6.22438	-1.13589	0.287191	0.835019	-5.99663
SOX5	0.184899	2.86311	1.13572	0.287258	0.835019	-5.54136
LRRIQ1	-0.328442	3.56932	-1.13556	0.287322	0.835019	-5.77861
8430429K09RIK	-0.25347	1.94923	-1.13544	0.287368	0.835019	-5.3668
SNX5	0.165704	6.10743	1.1352	0.287462	0.835109	-6.00021
9430008C03RIK	0.253025	1.49207	1.13492	0.287574	0.835109	-5.25984
APRT	0.175395	4.76834	1.13483	0.287609	0.835109	-5.94293
TUBG1	0.0780809	4.02102	1.13472	0.287654	0.835109	-5.83549
SLFN5	-0.139334	6.97609	-1.13441	0.287774	0.835109	-5.96467
UROS	-0.146718	2.70489	-1.13437	0.287792	0.835109	-5.52304
ABRACL	0.165711	4.22284	1.13425	0.28784	0.835109	-5.86498
H2AFV	0.116105	5.23395	1.13397	0.28795	0.835109	-5.98983
TNNI2	2.53965	0.519773	1.13393	0.287967	0.835109	-5.06345
CCDC13	-0.324143	3.28903	-1.13376	0.288034	0.835109	-5.73016
DNAJB13	-0.268591	4.02857	-1.13363	0.288086	0.835109	-5.872
CLU	-0.220246	8.32636	-1.13356	0.288115	0.835109	-5.84662
GP2	-0.917218	3.1119	-1.13335	0.288196	0.83517	-5.78191
ADAMTSL3	0.214847	3.35479	1.13309	0.288301	0.835253	-5.64591
SCGB1C1	0.327077	3.86165	1.13287	0.288386	0.835253	-5.83139
SLC16A1	0.277306	5.12296	1.13283	0.288403	0.835253	-5.97795
NEDD8	0.0976424	5.8184	1.13147	0.288942	0.835502	-6.01095
AOC3	0.736023	3.24348	1.13129	0.289017	0.835502	-5.55084
KDM7A	0.187307	5.15477	1.13102	0.289123	0.835502	-5.98603
SLC43A1	0.342031	1.56594	1.13102	0.289124	0.835502	-5.26587
ZFP474	-0.307344	4.28171	-1.13091	0.289165	0.835502	-5.9183
ARRDC4	-0.115707	5.5472	-1.13083	0.289197	0.835502	-6.01021
MCPT4	0.812003	-0.116309	1.1308	0.28921	0.835502	-4.94796
ILDR2	0.480639	4.12755	1.1307	0.289251	0.835502	-5.81044
SNED1	-0.237008	3.47315	-1.13046	0.289347	0.835502	-5.72941
NTF3	-0.227368	1.47728	-1.13042	0.28936	0.835502	-5.24348
RBM42	-0.0803003	5.95675	-1.13032	0.289401	0.835502	-6.01077
APLP2	-0.100385	9.40922	-1.13009	0.289491	0.835502	-5.76323
YTHDF3	0.0762147	5.86828	1.12991	0.289566	0.835502	-6.01267
NAIP2	-0.173844	3.47868	-1.12988	0.289576	0.835502	-5.78857
MADD	-0.0992344	5.82556	-1.12959	0.289692	0.835502	-6.01392
TIMM8B	0.132654	3.99657	1.12938	0.289777	0.835502	-5.83027
HEATR2	-0.201873	5.46607	-1.12926	0.289824	0.835502	-6.01154
NTRK2	0.301557	6.21773	1.12915	0.289867	0.835502	-5.98207
NEK8	0.13651	2.55019	1.12914	0.28987	0.835502	-5.52034
TARSL2	0.130184	3.14826	1.12907	0.289901	0.835502	-5.64337
GAB1	-0.142305	5.67278	-1.12903	0.289917	0.835502	-6.0113
NAP1L3	-0.171545	1.78669	-1.12886	0.289983	0.835502	-5.34198
HSD11B1	0.271613	6.48049	1.12872	0.290038	0.835502	-5.99687
FMNL1	0.391324	5.73093	1.12853	0.290115	0.835502	-6.01126
RARS	0.098566	5.04204	1.12839	0.290169	0.835502	-5.98622
LRRN4	0.583311	5.02206	1.12824	0.29023	0.835502	-5.9691
PNMAL2	-0.412372	1.96247	-1.12772	0.290437	0.835502	-5.28334
ZFP81	0.148719	1.72365	1.12763	0.290474	0.835502	-5.28727
NSMF	-0.096729	4.85338	-1.12762	0.29048	0.835502	-5.95904
TOMM40L	0.114505	4.5777	1.12757	0.290498	0.835502	-5.91967
TMEFF2	0.296474	2.85606	1.12746	0.290541	0.835502	-5.48517
PCDHGA12	-0.273225	1.72566	-1.12735	0.290587	0.835502	-5.27113
ARHGAP39	-0.17144	4.69281	-1.12732	0.290597	0.835502	-5.95841
NFKBIE	-0.285306	3.53122	-1.12717	0.290658	0.835502	-5.77222
ARHGEF38	-0.29726	1.98042	-1.12717	0.290659	0.835502	-5.35038
SCAMP2	-0.0786234	5.75143	-1.12693	0.290753	0.835502	-6.01678
DOCK10	-0.238639	5.12104	-1.12688	0.290774	0.835502	-5.98438
HDAC8	-0.114069	2.91142	-1.12686	0.29078	0.835502	-5.57761
RNF180	-0.315333	1.50957	-1.12663	0.290874	0.835502	-5.27059
RPS8	0.222391	5.15736	1.12651	0.290924	0.835502	-5.99362
CTSL	0.109895	7.00514	1.12622	0.291038	0.835502	-5.96466
CD151	0.0826524	7.40629	1.12619	0.29105	0.835502	-5.93567
CD109	1.45337	0.787331	1.12613	0.291074	0.835502	-5.06745
ZBTB7C	0.490672	3.08306	1.12591	0.291161	0.835502	-5.65992
CCDC23	-0.146946	3.53672	-1.12564	0.291272	0.835502	-5.74714
NOL10	0.185181	3.78131	1.12529	0.291412	0.835502	-5.8003
0610012G03RIK	0.158741	4.21954	1.12512	0.29148	0.835502	-5.87115
RASL12	-0.251883	4.62792	-1.1248	0.291605	0.835502	-5.92522
MRPL52	-0.132966	5.20439	-1.1248	0.291607	0.835502	-5.99809
DESI1	-0.0935246	5.23616	-1.12477	0.291619	0.835502	-5.99897
CAPN5	-0.144637	4.79154	-1.12467	0.29166	0.835502	-5.9565
LSM14A	0.0801526	6.59293	1.12456	0.291701	0.835502	-5.9913
CES1B	1.19564	0.312291	1.12455	0.291706	0.835502	-5.02542
FGFR1OP2	0.0749169	6.08206	1.12416	0.291863	0.835502	-6.01376
ICMT	0.0758238	6.3549	1.12401	0.291925	0.835502	-6.00233
INCA1	-0.472935	0.048858	-1.12392	0.291961	0.835502	-4.99339
TMEM189	-0.112907	5.53416	-1.12383	0.291994	0.835502	-6.01428
SBF2	0.157102	6.09667	1.12383	0.291996	0.835502	-6.01487
NIPA2	-0.106115	4.66303	-1.12379	0.292011	0.835502	-5.94895
RAB24	0.160322	4.12881	1.12271	0.292446	0.836012	-5.86882
ADAT2	0.195215	0.870631	1.12271	0.292446	0.836012	-5.12898
WAPAL	0.116617	6.11496	1.1225	0.292528	0.836012	-6.01445
PTPN3	-0.131785	4.93334	-1.12212	0.292681	0.836012	-5.98251
FAM76A	0.0869486	5.21206	1.12211	0.292685	0.836012	-6.0028
DMKN	0.737118	5.85981	1.12201	0.292727	0.836012	-6.00377
CASP3	-0.160223	3.65539	-1.12193	0.29276	0.836012	-5.7616
GM684	-0.232246	2.80985	-1.12188	0.292779	0.836012	-5.59145
ACCS	-0.228358	1.99674	-1.1218	0.29281	0.836012	-5.351
MECR	0.164349	2.93726	1.12174	0.292834	0.836012	-5.59928
FXR2	0.0794001	6.46152	1.12167	0.292863	0.836012	-6.00011
CSF1	0.249037	5.32895	1.12156	0.292906	0.836012	-6.00914
SNX24	-0.149411	3.24175	-1.12132	0.293005	0.836013	-5.64893
CDK14	0.128705	6.3725	1.12119	0.293056	0.836013	-6.0064
PIK3CG	-0.260561	3.67314	-1.12112	0.293085	0.836013	-5.81607
NRGN	0.723012	3.44333	1.12093	0.293161	0.836059	-5.7983
CHL1	1.85966	-0.296918	1.12046	0.293349	0.836123	-4.91786
EXOSC8	0.185916	3.21716	1.12028	0.293421	0.836123	-5.68505
ORAOV1	0.0932681	3.94288	1.1202	0.293455	0.836123	-5.83702
TNRC6C	0.144791	5.8048	1.12003	0.293525	0.836123	-6.02305
IKBKB	0.136111	5.57296	1.11984	0.293601	0.836123	-6.02116
PGLS	0.116053	5.17772	1.11984	0.293601	0.836123	-6.00809
RACGAP1	0.690901	2.90706	1.11964	0.293681	0.836123	-5.59627
NEK7	0.148868	6.7633	1.11952	0.293728	0.836123	-5.98335
GBP7	-0.161644	5.27284	-1.11949	0.293741	0.836123	-6.00006
NCKIPSD	-0.114509	3.79545	-1.11921	0.293852	0.836123	-5.79603
TRMU	-0.201265	2.25459	-1.11893	0.293966	0.836123	-5.4549
DSCAML1	0.593678	-0.0264653	1.11869	0.294063	0.836123	-5.04219
SERPINI1	0.320624	0.382768	1.11862	0.294091	0.836123	-5.08295
NHLRC2	0.116154	5.71426	1.11817	0.294273	0.836123	-6.02422
SERPINB5	3.75842	-2.23573	1.11808	0.294311	0.836123	-4.68243
1600012H06RIK	0.078793	4.84399	1.11766	0.294477	0.836123	-5.9702
ZMAT1	-0.163949	2.77666	-1.11701	0.29474	0.836123	-5.56221
TRIP13	0.39004	0.162291	1.11653	0.294936	0.836123	-5.00902
LYVE1	0.377233	7.50895	1.11649	0.29495	0.836123	-5.94325
SMIM13	0.118617	4.33209	1.11628	0.295035	0.836123	-5.89178
USP38	-0.0793011	4.6468	-1.11624	0.295053	0.836123	-5.94882
KIF9	-0.27618	4.90097	-1.11623	0.295058	0.836123	-6.00365
CMTM8	-0.116354	5.17441	-1.11617	0.295081	0.836123	-6.00655
FMN2	0.211117	1.0848	1.11601	0.295147	0.836123	-5.26277
PLIN1	1.08141	2.98625	1.11595	0.29517	0.836123	-5.47391
AGPAT6	0.0749957	5.86056	1.1159	0.295188	0.836123	-6.0279
SLC25A26	0.145181	2.52858	1.11589	0.295195	0.836123	-5.48131
LPL	0.206871	7.60992	1.11584	0.295215	0.836123	-5.93106
PACRGL	-0.152279	2.37975	-1.11564	0.295297	0.836123	-5.49097
VDR	-0.281097	3.50335	-1.11555	0.295331	0.836123	-5.75514
FOXO6	0.181551	2.38621	1.11526	0.295449	0.836123	-5.48794
NOD2	-0.504713	2.88325	-1.11507	0.295526	0.836123	-5.63351
FIS1	0.122902	6.25815	1.11493	0.295584	0.836123	-6.01657
STRN4	0.0677297	6.09063	1.11481	0.295633	0.836123	-6.02457
AMOTL1	0.131309	6.98663	1.11477	0.295646	0.836123	-5.98405
ADGB	-0.351295	4.90225	-1.11467	0.295687	0.836123	-6.00523
EFNA5	0.274867	3.29027	1.11463	0.295703	0.836123	-5.67919
RPS3A1	0.18882	5.8105	1.11462	0.295707	0.836123	-6.02844
PCNT	-0.187712	6.7549	-1.11453	0.295745	0.836123	-5.99449
SIGLEC1	-0.245884	3.79493	-1.1145	0.295758	0.836123	-5.79828
RND2	0.211094	1.95751	1.11446	0.295773	0.836123	-5.38191
HRNR	3.82017	-4.80762	1.11442	0.29579	0.836123	-4.61554
SUMO2	0.171235	1.31852	1.11433	0.295825	0.836123	-5.22796
LZTFL1	-0.127535	3.75573	-1.1142	0.295877	0.836123	-5.82525
METRNL	0.332442	3.84622	1.114	0.295959	0.836123	-5.82933
BMP7	0.56377	1.46026	1.11363	0.296109	0.836123	-5.26416
SLC39A14	-0.178673	4.15748	-1.11335	0.296222	0.836123	-5.87656
PEX11A	0.254764	3.17453	1.11311	0.296319	0.836123	-5.67004
2410131K14RIK	0.154359	2.87604	1.11309	0.296329	0.836123	-5.57821
LSG1	0.101918	4.36475	1.11237	0.296622	0.836123	-5.92499
SLC26A2	-0.175743	4.85139	-1.11215	0.296709	0.836123	-5.98272
TMEM231	-0.239435	4.58857	-1.11213	0.296719	0.836123	-5.96819
GGA1	-0.117618	6.87563	-1.11191	0.296806	0.836123	-5.98135
FAM13B	0.102846	4.9895	1.11175	0.296872	0.836123	-5.99371
STAG1	0.0911557	5.66898	1.11133	0.297044	0.836123	-6.03147
ZRANB3	-0.214555	1.40817	-1.11127	0.297069	0.836123	-5.29191
AFF3	0.265604	4.77217	1.11124	0.297082	0.836123	-5.94722
LTBP4	0.170221	9.08964	1.11112	0.29713	0.836123	-5.81326
NDUFA9	0.108187	5.37818	1.11092	0.29721	0.836123	-6.02311
SGSH	-0.104202	4.95582	-1.11091	0.297214	0.836123	-5.9871
GM10638	0.277866	0.219277	1.11091	0.297214	0.836123	-5.02982
ZSCAN25	0.130434	3.32519	1.11082	0.297249	0.836123	-5.71151
POLE	0.414932	1.67643	1.11037	0.297436	0.836123	-5.31619
MAEA	0.079465	6.22462	1.11003	0.297573	0.836123	-6.02342
PIK3CB	-0.0970511	5.10782	-1.1097	0.297709	0.836123	-6.00181
KCNQ4	0.488758	1.27324	1.10966	0.297725	0.836123	-5.19813
ALDOART1	0.213923	4.26015	1.10964	0.29773	0.836123	-5.911
MRPS11	0.142782	3.09294	1.10954	0.297772	0.836123	-5.65168
CX3CR1	-0.467758	3.11848	-1.10951	0.297786	0.836123	-5.70356
BRK1	0.123261	6.28283	1.10935	0.297849	0.836123	-6.02305
BCL2L2	0.0810266	6.3182	1.10897	0.298006	0.836123	-6.02413
PEG10	0.22251	1.84357	1.10889	0.298036	0.836123	-5.33139
GK5	0.338027	0.510184	1.10857	0.298167	0.836123	-5.07189
SFT2D2	0.0816435	6.92233	1.10852	0.298189	0.836123	-5.98819
XRCC6	-0.228268	3.55239	-1.10835	0.298257	0.836123	-5.75255
PCED1A	-0.104928	3.19656	-1.10817	0.298329	0.836123	-5.67211
LPCAT3	-0.122214	5.57294	-1.10816	0.298333	0.836123	-6.034
CCDC97	-0.0710036	5.3598	-1.10794	0.298424	0.836123	-6.0255
MFSD6L	-0.284491	3.47996	-1.10792	0.298433	0.836123	-5.80256
ARSA	-0.119535	4.95012	-1.10776	0.298498	0.836123	-5.98453
MMD	0.19195	5.92147	1.10772	0.298516	0.836123	-6.03523
PPID	0.0957175	4.14161	1.10725	0.298707	0.836123	-5.885
KRT5	3.84739	2.14554	1.1072	0.298728	0.836123	-5.2684
MTCL1	-0.220168	6.41933	-1.10717	0.298739	0.836123	-6.0235
PFDN5	0.161554	6.07566	1.10711	0.298763	0.836123	-6.03054
ACVR2B	-0.212877	1.51769	-1.10689	0.298854	0.836123	-5.28156
ZBTB21	-0.146237	4.32906	-1.10675	0.298909	0.836123	-5.91343
PORCN	-0.148448	5.18985	-1.1065	0.299014	0.836123	-6.02109
ELOVL4	1.80321	0.157693	1.10638	0.299061	0.836123	-5.07426
2210408I21RIK	-0.243258	3.42124	-1.10637	0.299065	0.836123	-5.7706
TARS2	0.088649	4.16429	1.10636	0.29907	0.836123	-5.88882
SRSF11	0.141964	5.68367	1.1063	0.299095	0.836123	-6.03748
TXN2	0.154216	6.09859	1.10615	0.299157	0.836123	-6.03228
WDR4	0.184702	3.44934	1.10599	0.299224	0.836123	-5.74017
HOMEZ	-0.19193	4.09051	-1.10582	0.299289	0.836123	-5.88045
CMC2	0.14247	2.56859	1.10574	0.299325	0.836123	-5.52599
BRI3BP	0.266642	3.87149	1.1057	0.29934	0.836123	-5.83721
FAM131A	-0.164099	4.22094	-1.10547	0.299436	0.836123	-5.92348
SUFU	-0.0779958	4.61734	-1.10508	0.299592	0.836123	-5.94456
NPAT	0.16534	3.986	1.10508	0.299595	0.836123	-5.85121
PRRG3	-0.157329	6.2664	-1.1049	0.299666	0.836123	-6.03503
UBD	-1.14617	-0.0251044	-1.10473	0.299736	0.836123	-5.0635
RNF125	-0.206198	2.74753	-1.10456	0.299806	0.836123	-5.56884
DOK3	0.533705	3.59757	1.10439	0.299874	0.836123	-5.80693
FANCM	-0.17233	2.13116	-1.10412	0.299987	0.836123	-5.40781
ERN2	0.694883	0.314254	1.10353	0.300228	0.836123	-5.09516
ANAPC5	0.114151	6.75201	1.10338	0.300291	0.836123	-6.00408
REEP2	-0.258266	0.938969	-1.10272	0.300563	0.836123	-5.15668
CCDC88B	-0.265766	3.87056	-1.10262	0.300601	0.836123	-5.85581
LRRC45	-0.188384	4.94004	-1.10236	0.300707	0.836123	-6.0147
SELM	0.212486	4.4624	1.10211	0.300813	0.836123	-5.93651
ZFP46	0.106582	4.7892	1.1021	0.300817	0.836123	-5.97164
PRX	0.292994	7.9428	1.10204	0.300841	0.836123	-5.92064
RDM1	0.123767	4.01287	1.10188	0.300908	0.836123	-5.8725
INPP5D	0.21765	5.75713	1.10187	0.300912	0.836123	-6.04192
GLB1L	-0.182708	3.44711	-1.1017	0.300981	0.836123	-5.74931
SLC25A47	-0.522377	0.632053	-1.10151	0.301058	0.836123	-5.07872
SC5D	-0.10728	4.7975	-1.10145	0.301083	0.836123	-5.97633
YES1	0.133757	5.1159	1.10113	0.301215	0.836123	-6.01524
NECAP1	0.0727918	4.70997	1.10101	0.301264	0.836123	-5.97331
GCNT2	-0.177183	6.44291	-1.10085	0.301329	0.836123	-6.02321
CCR2	-0.485981	3.31747	-1.10077	0.301361	0.836123	-5.75088
TEX9	-0.245901	2.97327	-1.10072	0.301382	0.836123	-5.66878
NRG1	0.246026	2.33466	1.10063	0.301422	0.836123	-5.55296
TOX4	-0.0815533	5.57844	-1.10058	0.30144	0.836123	-6.04175
SDR42E1	0.484123	2.79019	1.10045	0.301492	0.836123	-5.61353
RHBDL3	-0.216865	2.48182	-1.10045	0.301493	0.836123	-5.47821
PMF1	0.231724	2.90339	1.10034	0.30154	0.836123	-5.61529
HNRNPM	0.103136	7.22802	1.10025	0.301577	0.836123	-5.97165
PPWD1	-0.134405	2.90291	-1.10014	0.30162	0.836123	-5.61495
PAM	0.11615	8.06817	1.09999	0.301681	0.836123	-5.90725
SLC4A1	1.37892	1.69266	1.09998	0.301687	0.836123	-5.53155
C2CD5	-0.102402	4.98301	-1.09994	0.301705	0.836123	-6.01516
SEMA6B	0.252378	4.27987	1.09977	0.301772	0.836123	-5.92913
RFXAP	0.101023	3.70608	1.09974	0.301785	0.836123	-5.79707
ADRB3	-0.493265	2.47365	-1.09968	0.30181	0.836123	-5.49353
SF3B1	0.0997457	7.38637	1.09966	0.301821	0.836123	-5.96023
TLE4	0.12371	4.99836	1.09964	0.301829	0.836123	-6.0017
CLSTN3	-0.30858	1.696	-1.09933	0.301957	0.836123	-5.31009
GSPT1	0.0827456	6.53285	1.09931	0.301964	0.836123	-6.0203
ACVR2A	0.101997	4.67885	1.09909	0.302055	0.836123	-5.95832
TSPAN12	-0.0931325	5.27679	-1.09893	0.30212	0.836123	-6.02115
HTR1B	-0.422844	1.87028	-1.09891	0.30213	0.836123	-5.41027
OCIAD2	0.201136	3.30028	1.09889	0.302136	0.836123	-5.68448
PTPRA	0.0744711	6.47572	1.0988	0.302172	0.836123	-6.02344
GJB5	1.15589	-0.291853	1.09878	0.302181	0.836123	-4.92921
PLEKHA3	0.0773073	5.29988	1.09874	0.302196	0.836123	-6.0288
TBCEL	-0.185476	6.38743	-1.09868	0.302224	0.836123	-6.02643
SLC28A2	0.540779	0.878815	1.09854	0.302283	0.836123	-5.15543
CBX1	0.0709895	4.9798	1.09851	0.302291	0.836123	-6.00738
ATP2C2	-0.248764	5.1786	-1.09841	0.302335	0.836123	-6.039
SYNJ1	-0.132087	5.56383	-1.09827	0.302393	0.836123	-6.04515
CST3	-0.133334	8.19698	-1.0981	0.302463	0.836123	-5.90181
ARL14EP	-0.109336	3.65991	-1.09785	0.302564	0.836123	-5.78863
MED17	0.0969708	4.52849	1.0977	0.302629	0.836123	-5.95509
CCDC107	0.116937	4.11483	1.09764	0.302651	0.836123	-5.88562
RASA3	0.284042	5.75448	1.09729	0.302798	0.836123	-6.04611
RNGTT	0.113739	3.80066	1.09725	0.302811	0.836123	-5.8202
KCTD21	-0.133708	4.05296	-1.09717	0.302848	0.836123	-5.87251
GM1943	0.190886	1.11805	1.09695	0.302935	0.836123	-5.20752
AGBL2	-0.272257	4.28694	-1.09678	0.303006	0.836123	-5.95492
CYP3A13	0.255129	2.2653	1.09674	0.303022	0.836123	-5.50737
TTC29	-0.286032	5.36768	-1.09666	0.303056	0.836123	-6.04732
BC037034	0.12614	3.93597	1.09666	0.303057	0.836123	-5.85653
GAP43	-0.208878	3.83654	-1.0965	0.303122	0.836123	-5.80415
DNAJC18	-0.126928	4.8689	-1.09648	0.30313	0.836123	-5.99269
KLHL32	0.3326	1.51997	1.09641	0.30316	0.836123	-5.33411
ZFP706	0.0830277	6.25579	1.09615	0.303266	0.836141	-6.03678
SNTN	-0.302478	5.11163	-1.09611	0.303286	0.836141	-6.0424
PLSCR3	-0.116182	6.15179	-1.09537	0.30359	0.836758	-6.04575
ABHD17C	0.0944859	5.79022	1.09528	0.303629	0.836758	-6.04974
ADIPOQ	1.21304	3.7156	1.09473	0.303853	0.837067	-5.60905
KIF15	0.465039	0.936146	1.09465	0.303887	0.837067	-5.16766
NNMT	-0.603717	1.71597	-1.09455	0.303927	0.837067	-5.27402
SYNPO	-0.205133	7.15565	-1.0942	0.304076	0.837067	-5.97747
ERICH2	-0.310781	5.03435	-1.09386	0.304217	0.837067	-6.03954
1700012B09RIK	-0.287809	2.11156	-1.09383	0.304228	0.837067	-5.46469
MRPS7	0.103442	4.86998	1.09377	0.304252	0.837067	-6.00082
FENDRR	0.334228	4.47473	1.0936	0.304325	0.837067	-5.95379
PSME3	0.140931	6.25845	1.09345	0.304386	0.837067	-6.03753
MYO9B	-0.109775	6.28126	-1.09334	0.304429	0.837067	-6.03955
ID1	0.146908	6.19826	1.09305	0.304552	0.837067	-6.04255
CRLF3	0.127806	4.88722	1.09304	0.304554	0.837067	-6.00378
NME9	-0.266164	4.48867	-1.09299	0.304577	0.837067	-5.98692
SCARA3	-0.330173	2.97516	-1.09298	0.304578	0.837067	-5.63954
PCDH12	-0.253616	4.87271	-1.09258	0.304746	0.837304	-5.98267
EGFR	0.325025	4.72671	1.09245	0.304801	0.837304	-5.98415
SBF1	0.11522	6.17799	1.09222	0.304893	0.837304	-6.04486
DKK3	-0.228764	5.87112	-1.0922	0.304904	0.837304	-6.05226
HDAC5	-0.0959265	6.3516	-1.09205	0.304967	0.837313	-6.04004
CTPS	-0.200334	4.77288	-1.09181	0.305064	0.837374	-5.99824
SLC39A9	-0.139246	6.38263	-1.09149	0.305198	0.837374	-6.0358
HNRNPUL2	0.0705983	7.76404	1.09141	0.30523	0.837374	-5.93922
ANKRD35	0.905049	0.549268	1.09139	0.305241	0.837374	-5.11459
CENPI	0.365283	0.269236	1.09127	0.305288	0.837374	-5.06099
MAST3	0.092162	5.31591	1.09081	0.305479	0.83764	-6.04379
CNOT8	0.0780533	5.34671	1.08997	0.305832	0.83764	-6.04358
ZKSCAN3	0.115218	4.14827	1.08995	0.30584	0.83764	-5.89815
FAM219B	-0.157565	4.4347	-1.08993	0.305848	0.83764	-5.93738
ZFP551	-0.207965	0.651774	-1.08974	0.305925	0.83764	-5.12619
CLSPN	0.315353	0.782552	1.08937	0.306081	0.83764	-5.13308
CHAD	-0.344728	6.76469	-1.08936	0.306085	0.83764	-6.00888
KCNJ15	-0.237312	7.59764	-1.08934	0.306092	0.83764	-5.95924
TMEM97	-0.17436	2.77274	-1.08933	0.306095	0.83764	-5.57355
CASP8	-0.126005	4.63743	-1.08931	0.306105	0.83764	-5.97094
NEU3	0.169452	2.72954	1.08915	0.306171	0.83764	-5.59145
PTPRN	-0.306769	1.83794	-1.08908	0.306202	0.83764	-5.36584
TNFRSF19	-0.252019	4.74244	-1.08905	0.306213	0.83764	-5.9756
TCF7L2	-0.145967	3.89071	-1.08896	0.306252	0.83764	-5.83865
SYNM	-0.117514	6.16959	-1.08885	0.306295	0.83764	-6.05145
RECQL5	0.183874	3.76493	1.0886	0.306399	0.83764	-5.83229
APOL6	0.708387	0.57121	1.08846	0.306458	0.83764	-5.05965
UBE2V1	0.115164	3.10973	1.08845	0.306462	0.83764	-5.67856
ST6GALNAC6	-0.176591	4.3174	-1.0882	0.306567	0.837762	-5.9098
ATP6V1C2	-0.297158	5.55208	-1.08798	0.306658	0.837788	-6.05325
TADA1	0.111957	3.46701	1.08789	0.306696	0.837788	-5.75422
IPO13	0.155761	5.83551	1.08753	0.306846	0.837931	-6.05727
PARP16	0.263353	2.49513	1.08748	0.306868	0.837931	-5.53724
NAB1	0.0781609	6.06409	1.08692	0.307099	0.838349	-6.05401
AQP5	-0.144974	8.04098	-1.08682	0.307141	0.838349	-5.92185
KCTD12	-0.249575	6.28465	-1.08663	0.307222	0.838408	-6.05161
ODF2	-0.155516	5.96461	-1.08592	0.307519	0.838851	-6.05606
APC2	-0.298794	1.84627	-1.08577	0.307583	0.838851	-5.36573
ZFP174	0.252778	0.939191	1.08566	0.307626	0.838851	-5.16511
LMBR1L	0.169098	3.38643	1.08555	0.307674	0.838851	-5.75937
MON1B	-0.0802213	5.29252	-1.08552	0.307685	0.838851	-6.04559
BCAS2	0.108012	4.96958	1.08519	0.307824	0.838987	-6.02362
TCP11L1	0.1852	1.58903	1.08497	0.307916	0.838987	-5.30245
DCBLD1	0.156955	3.01255	1.08488	0.307953	0.838987	-5.58843
MED7	0.119317	3.4992	1.08476	0.308005	0.838987	-5.77049
ABCC5	-0.0987681	5.8156	-1.08469	0.308034	0.838987	-6.06066
POMT1	-0.0844095	3.6334	-1.08416	0.308257	0.83943	-5.79584
COG3	0.094738	4.86741	1.08387	0.308375	0.839535	-6.0102
HMMR	0.494555	0.992522	1.08344	0.308555	0.839535	-5.1926
PGF	-0.332468	1.16716	-1.08329	0.308618	0.839535	-5.22181
VAC14	0.101031	4.84433	1.08324	0.30864	0.839535	-6.01016
ADAM8	0.526099	5.20354	1.08302	0.308732	0.839535	-6.05514
BZW2	0.222918	3.87007	1.083	0.308742	0.839535	-5.84465
GABPB2	0.0743214	5.90862	1.08299	0.308745	0.839535	-6.06208
MAP3K13	-0.237615	2.43296	-1.08276	0.308843	0.839535	-5.50372
GRRP1	-0.253052	4.24436	-1.08267	0.308881	0.839535	-5.92874
TBC1D9B	-0.0930754	6.97121	-1.08246	0.308967	0.839535	-6.01326
PTGR1	0.379686	5.33057	1.08245	0.30897	0.839535	-6.05428
TRIM47	-0.106973	4.48646	-1.08222	0.309069	0.839535	-5.96037
ATP5H	0.164287	3.77208	1.08205	0.30914	0.839535	-5.8311
PPOX	-0.162085	3.4195	-1.08192	0.309194	0.839535	-5.75347
B3GNT4	-0.358626	1.46423	-1.08187	0.309215	0.839535	-5.3441
VSIG10	-0.175898	4.96393	-1.08177	0.309255	0.839535	-6.02852
LARP1B	0.125201	4.20386	1.08152	0.30936	0.839658	-5.9261
ACAD9	0.158517	4.43294	1.08119	0.309499	0.839721	-5.95379
TPP2	0.115782	5.34113	1.08102	0.309571	0.839721	-6.0535
SUMO1	0.098333	4.67764	1.08095	0.309603	0.839721	-5.99611
TROVE2	-0.098886	5.95215	-1.0809	0.309623	0.839721	-6.06332
CCNDBP1	0.211681	5.06443	1.08075	0.309687	0.83973	-6.03836
PSAPL1	1.98772	0.874284	1.0805	0.30979	0.83977	-5.27153
SH3GL1	0.0980443	5.00634	1.08035	0.309853	0.83977	-6.02559
BMP2K	-0.0878402	4.88937	-1.08028	0.309881	0.83977	-6.01989
CASP12	-0.219231	2.93974	-1.08013	0.309945	0.83978	-5.63717
PDE4A	-0.142962	3.8813	-1.07991	0.310037	0.839866	-5.87471
BRD9	0.111446	4.50803	1.07971	0.310124	0.839917	-5.96211
ABT1	0.125472	3.57299	1.07942	0.310246	0.839917	-5.78909
CEBPD	0.308345	7.09412	1.07934	0.31028	0.839917	-6.00926
BC003965	0.103005	4.09251	1.0793	0.310296	0.839917	-5.89837
RHOBTB1	0.191981	4.68163	1.07906	0.310397	0.840005	-5.99971
RNF169	0.127667	4.88736	1.07862	0.310583	0.840005	-6.01354
BRPF1	0.0919561	5.24104	1.07845	0.310652	0.840005	-6.04936
CTSB	-0.130842	8.92848	-1.07832	0.310706	0.840005	-5.85248
RET	-0.22464	2.72987	-1.07821	0.310756	0.840005	-5.58034
2310001H17RIK	-0.204411	1.14732	-1.07818	0.310765	0.840005	-5.23653
PLEKHF2	0.10399	5.215	1.07758	0.31102	0.840005	-6.04713
1810011O10RIK	0.205599	5.55757	1.07732	0.311129	0.840005	-6.06078
MRPS24	0.0973191	4.57249	1.07691	0.3113	0.840005	-5.98297
CNPY2	-0.103204	5.40959	-1.07687	0.311317	0.840005	-6.06063
DNAJC13	0.0934636	5.75872	1.07684	0.31133	0.840005	-6.06897
GRHL3	1.39388	0.494371	1.07678	0.311358	0.840005	-5.12133
NEURL1B	0.193414	3.94466	1.07666	0.311408	0.840005	-5.84987
SKA2	0.108917	2.68953	1.07659	0.311438	0.840005	-5.58564
ARHGAP24	0.131265	4.12069	1.07655	0.311455	0.840005	-5.89388
GRK6	0.338806	5.47928	1.07655	0.311456	0.840005	-6.06236
RAD52	-0.187922	2.48344	-1.07644	0.311501	0.840005	-5.53609
AK7	-0.306259	6.27228	-1.07639	0.311522	0.840005	-6.04623
NAA10	0.146622	4.26555	1.07594	0.311713	0.840005	-5.93503
ARL8A	-0.0830236	6.37346	-1.0759	0.311727	0.840005	-6.05052
NARFL	0.0992082	3.84294	1.075	0.312108	0.840005	-5.86572
A230056P14RIK	-0.414873	0.394271	-1.07497	0.312123	0.840005	-5.08295
B3GNT2	0.186944	5.2445	1.07486	0.312167	0.840005	-6.05168
C920006O11RIK	-0.381921	0.508987	-1.0743	0.312405	0.840005	-5.07462
RASGRF1	0.375678	0.44475	1.07426	0.312422	0.840005	-5.1075
TESPA1	-0.535212	0.25414	-1.0741	0.312491	0.840005	-5.02889
TRAPPC5	0.0713878	4.79485	1.07401	0.312527	0.840005	-6.01071
MYSM1	-0.113566	4.3826	-1.07386	0.31259	0.840005	-5.94272
CDCA4	0.0965844	3.81816	1.0737	0.312659	0.840005	-5.86117
EVC2	0.0989083	4.00255	1.07365	0.312679	0.840005	-5.89094
KCNJ3	-0.489996	0.173791	-1.07365	0.312681	0.840005	-5.0647
CPXM2	0.509969	1.77911	1.0735	0.312744	0.840005	-5.37989
HAUS3	0.195747	2.30455	1.07342	0.312777	0.840005	-5.4813
PPAN	0.217758	3.60379	1.07323	0.312856	0.840005	-5.81659
RTEL1	0.145252	3.12305	1.07313	0.312899	0.840005	-5.706
FAM65B	0.340254	4.27128	1.07297	0.312969	0.840005	-5.95394
SUV420H2	-0.120725	3.95124	-1.07271	0.313077	0.840005	-5.88021
HEATR6	0.117055	4.25425	1.07254	0.31315	0.840005	-5.93354
DENND5A	0.116303	7.55486	1.07249	0.313173	0.840005	-5.97903
GAPDH	-0.55111	3.6355	-1.07247	0.313179	0.840005	-5.79424
G3BP2	-0.0717232	6.61842	-1.07241	0.313206	0.840005	-6.04423
ANAPC15	0.150905	1.69733	1.07238	0.313218	0.840005	-5.35906
PACRG	-0.225075	3.72122	-1.07237	0.31322	0.840005	-5.8818
FAM178B	-0.372633	0.729006	-1.07182	0.313455	0.840005	-5.11607
PRSS53	0.369779	0.303336	1.07173	0.313492	0.840005	-5.05324
UBE4A	0.0851361	5.59657	1.07158	0.313555	0.840005	-6.07261
ZFP334	-0.178965	3.52179	-1.07135	0.313653	0.840005	-5.79995
MYEOV2	0.193457	4.68075	1.07122	0.31371	0.840005	-6.00413
DDX21	0.121224	6.21956	1.07067	0.313943	0.840005	-6.06362
SERPING1	0.19793	7.97474	1.07016	0.314161	0.840005	-5.94576
SPINK5	0.773803	3.33292	1.06995	0.31425	0.840005	-5.82953
AGO2	0.172134	5.31726	1.06981	0.314308	0.840005	-6.0626
RPP25	0.662821	0.280805	1.06974	0.314337	0.840005	-5.03814
DVL2	-0.108448	3.91885	-1.06938	0.314494	0.840005	-5.87895
2010015L04RIK	-0.256752	3.14574	-1.06916	0.314587	0.840005	-5.76372
C630043F03RIK	0.162905	1.64215	1.06905	0.314633	0.840005	-5.29716
MTHFS	-0.240904	0.650463	-1.06901	0.31465	0.840005	-5.13878
MRPS30	0.113089	4.30028	1.069	0.314654	0.840005	-5.94673
ANKRD50	-0.146257	5.25289	-1.06831	0.314945	0.840005	-6.04977
PRSS36	-0.198095	1.81631	-1.06827	0.314965	0.840005	-5.37901
ITPKC	0.21493	3.61473	1.06824	0.314978	0.840005	-5.82992
MRPS16	0.157032	3.56007	1.06817	0.315006	0.840005	-5.81158
UPF1	-0.0683241	6.42763	-1.06811	0.315031	0.840005	-6.06002
CLPX	0.0924436	5.06833	1.06802	0.31507	0.840005	-6.04992
PCDHGA11	-0.229082	2.02866	-1.06795	0.315099	0.840005	-5.41756
CNNM3	-0.0975646	4.76479	-1.06785	0.315143	0.840005	-6.01684
WSCD1	-0.182786	4.6565	-1.06779	0.31517	0.840005	-5.98424
CRK	0.100849	6.96071	1.06776	0.31518	0.840005	-6.0289
FAM149A	-0.190606	5.87182	-1.06773	0.315194	0.840005	-6.07515
THEM4	0.140737	2.17712	1.0676	0.315251	0.840005	-5.46866
FAM188B	-0.146142	3.18586	-1.06747	0.315306	0.840005	-5.72831
ZFP341	-0.144413	2.46384	-1.06745	0.315315	0.840005	-5.53415
MIOS	0.100154	3.70029	1.0674	0.315336	0.840005	-5.83943
COX7A1	0.376096	1.61694	1.06731	0.315374	0.840005	-5.33585
EFNA3	0.808306	0.836937	1.0673	0.315376	0.840005	-5.24678
RBM48	-0.104845	2.9131	-1.06713	0.31545	0.840005	-5.65365
A530099J19RIK	-0.348084	0.703685	-1.06712	0.315455	0.840005	-5.15754
TEFM	0.17267	2.13225	1.06704	0.315489	0.840005	-5.47692
HERC4	0.101703	4.94144	1.067	0.315504	0.840005	-6.04003
STAT3	-0.115462	7.61689	-1.06684	0.315575	0.840005	-5.9742
GABPA	0.0859152	5.24999	1.0668	0.31559	0.840005	-6.06138
PLCB2	-0.228071	3.42281	-1.06637	0.315775	0.840005	-5.77083
GM7173	-0.349297	-0.0174825	-1.06618	0.315856	0.840005	-5.04652
RAPGEF5	0.279538	6.42346	1.06617	0.31586	0.840005	-6.0588
ABHD16A	0.0866576	6.2009	1.06613	0.315877	0.840005	-6.06833
CCKAR	-0.223002	6.99826	-1.06609	0.315892	0.840005	-6.02461
SORD	0.183629	4.96012	1.06606	0.315906	0.840005	-6.04456
PDS5A	0.102603	5.71107	1.066	0.315933	0.840005	-6.08016
PLCD1	0.407628	3.43076	1.06581	0.316014	0.840005	-5.78245
4932411E22RIK	-0.334923	2.17268	-1.06576	0.316033	0.840005	-5.50927
CFLAR	0.10122	7.14746	1.06575	0.31604	0.840005	-6.01926
PITX1	2.28847	-0.250186	1.06574	0.316042	0.840005	-5.03523
TTLL1	-0.0909963	3.81031	-1.06564	0.316084	0.840005	-5.85863
NAA35	-0.125315	5.03746	-1.0655	0.316144	0.840005	-6.05321
FFAR2	-0.372961	0.682776	-1.06534	0.316212	0.840005	-5.13929
HGF	-0.271185	3.08066	-1.06534	0.316212	0.840005	-5.64522
SPTLC3	0.441844	2.94808	1.06526	0.316245	0.840005	-5.72095
VPRBP	0.109345	5.13178	1.06526	0.316247	0.840005	-6.05476
UBE3A	0.0972319	5.44814	1.06517	0.316284	0.840005	-6.07405
AKR1E1	-0.146222	4.02989	-1.06507	0.316329	0.840005	-5.91521
BBS1	-0.233427	4.51591	-1.06446	0.316589	0.840392	-6.00385
MPC1	0.140364	4.24656	1.0643	0.316656	0.840392	-5.9526
3110001I22RIK	0.253508	0.333573	1.06412	0.316736	0.840392	-5.08661
CDC42EP1	-0.154856	7.01335	-1.06404	0.316768	0.840392	-6.03333
FGF12	0.416404	-0.011315	1.06402	0.316776	0.840392	-5.03247
MAP4K2	0.186487	6.09845	1.06336	0.317059	0.840984	-6.07856
PLB1	-0.158514	3.1422	-1.06296	0.317232	0.841285	-5.69634
D19BWG1357E	0.0782695	4.93187	1.06252	0.31742	0.841591	-6.03872
FGA	-0.752844	1.45218	-1.06232	0.317507	0.841591	-5.4057
GPER1	-0.353337	0.677553	-1.06217	0.317569	0.841591	-5.10931
NSUN3	-0.164785	2.25141	-1.06213	0.317588	0.841591	-5.49848
CDK2AP1	0.269085	0.687589	1.06189	0.317689	0.841591	-5.15404
BRAF	-0.148223	5.55074	-1.06182	0.317718	0.841591	-6.08116
ARHGEF17	-0.122197	6.8581	-1.06171	0.317769	0.841591	-6.04471
ZFP335	0.124621	4.61718	1.06136	0.317917	0.8416	-6.00609
4932443I19RIK	0.248384	2.61137	1.06124	0.31797	0.8416	-5.69083
CHN2	-0.246084	3.93653	-1.06115	0.318008	0.8416	-5.90713
CAPN7	0.0734642	5.18729	1.06108	0.318037	0.8416	-6.0632
GPRC5C	-0.249266	5.05411	-1.061	0.318073	0.8416	-6.06629
ZFP688	-0.196797	2.43357	-1.06072	0.31819	0.841751	-5.54699
FAM83B	0.299526	1.95359	1.06039	0.318334	0.841779	-5.44683
PLXDC2	0.189822	7.00233	1.06027	0.318386	0.841779	-6.03908
INPPL1	-0.112155	6.43705	-1.06008	0.318467	0.841779	-6.06598
SRFBP1	0.119912	2.99163	1.05993	0.318531	0.841779	-5.68122
SRPRB	-0.0770559	5.74983	-1.05976	0.318603	0.841779	-6.08713
TYK2	-0.0888786	5.11932	-1.05974	0.318613	0.841779	-6.06394
SPRY4	0.338783	4.81892	1.05972	0.318622	0.841779	-6.02328
MCM7	0.15861	3.80321	1.05923	0.318832	0.841795	-5.874
HKDC1	-0.335171	2.96012	-1.05903	0.318917	0.841795	-5.64747
CLEC4D	-0.481546	1.32035	-1.0589	0.318974	0.841795	-5.39568
MAP3K14	-0.114891	4.0679	-1.05884	0.318998	0.841795	-5.92966
GYPA	1.08993	-0.492924	1.05884	0.318999	0.841795	-5.10755
SRP54A	-0.178514	2.33656	-1.0585	0.319147	0.841795	-5.51746
ZFP105	-0.143157	2.15983	-1.05802	0.31935	0.841795	-5.46689
NRDE2	0.0908255	3.71186	1.05783	0.319435	0.841795	-5.8452
MYH9	0.15805	9.83576	1.05769	0.319492	0.841795	-5.80217
RNF130	0.0872419	5.75975	1.05766	0.319507	0.841795	-6.08884
AI427809	0.94143	-0.590915	1.05744	0.319599	0.841795	-5.00844
DENND6A	0.0929458	5.37003	1.05719	0.319709	0.841795	-6.07635
YEATS2	-0.0917927	4.77848	-1.05712	0.31974	0.841795	-6.03119
ATP13A1	-0.0635076	5.30206	-1.05701	0.319785	0.841795	-6.07542
--NOT-ALIGNED	0.154483	14.9946	1.05699	0.319797	0.841795	-5.49295
GPS2	0.0938317	4.85267	1.05693	0.319822	0.841795	-6.03847
RIN2	0.150466	7.41348	1.05661	0.31996	0.841795	-6.00317
CCDC34	0.13591	2.96268	1.05651	0.320003	0.841795	-5.70572
KLHDC1	-0.192657	2.87537	-1.05637	0.320063	0.841795	-5.66789
1700037C18RIK	-0.256734	2.74784	-1.05628	0.320099	0.841795	-5.67317
EDEM2	-0.133956	5.94605	-1.05621	0.320133	0.841795	-6.08619
NDUFS1	0.0951265	5.56328	1.0559	0.320267	0.841795	-6.08804
DTX2	0.0834943	4.71544	1.05573	0.320337	0.841795	-6.02597
TNXB	-0.292091	5.49721	-1.05563	0.320381	0.841795	-6.07782
1110057K04RIK	-0.0889509	4.68913	-1.0556	0.320396	0.841795	-6.01279
CARF	0.1576	2.12087	1.05546	0.320456	0.841795	-5.47765
MPP3	0.480374	0.897004	1.05521	0.320561	0.841795	-5.20837
EGLN3	1.32512	1.62353	1.05515	0.320588	0.841795	-5.32779
RDH14	0.0976527	3.80261	1.05453	0.320854	0.841795	-5.88225
RNF139	0.0742752	4.94955	1.0545	0.320871	0.841795	-6.05336
COMMD5	0.107582	3.44352	1.05403	0.321074	0.841795	-5.8014
APCDD1	0.403143	2.7832	1.05393	0.321116	0.841795	-5.53149
PPP2R2D	0.100951	4.7912	1.05384	0.321154	0.841795	-6.03318
SYNPO2	0.191063	4.02253	1.0538	0.32117	0.841795	-5.88278
RP1	-0.282641	3.06212	-1.0538	0.321172	0.841795	-5.75105
B330016D10RIK	0.212588	1.55235	1.05371	0.321209	0.841795	-5.33006
WDR31	-0.279237	3.23123	-1.05371	0.32121	0.841795	-5.80809
LPAR3	-0.185782	5.03619	-1.05359	0.321262	0.841795	-6.07024
RIOK1	0.0855646	3.85238	1.05357	0.321271	0.841795	-5.88398
MPL	0.523199	0.367472	1.05356	0.321275	0.841795	-5.17792
SEL1L3	-0.200906	2.8043	-1.05353	0.32129	0.841795	-5.59233
PCDHGA8	-0.280661	0.197169	-1.05351	0.321298	0.841795	-5.0564
SLC44A1	0.0880047	5.64862	1.05341	0.321341	0.841795	-6.09268
MRPS18C	0.187821	3.21324	1.05295	0.321538	0.841795	-5.74969
ETFA	0.13779	5.59768	1.05293	0.321549	0.841795	-6.09324
PACSIN2	0.118179	7.17202	1.05277	0.321618	0.841795	-6.02768
ASPG	1.02561	0.94261	1.0527	0.321646	0.841795	-5.22796
CYP26B1	-0.510096	4.08654	-1.05252	0.321726	0.841795	-5.961
VPS41	-0.0729878	5.39431	-1.0525	0.321734	0.841795	-6.08666
TSHZ3	0.253902	2.67907	1.05239	0.321783	0.841795	-5.64072
CINP	0.135103	3.6125	1.05229	0.321823	0.841795	-5.82062
KRCC1	0.119312	5.68168	1.05228	0.321829	0.841795	-6.0942
RCL1	-0.123822	3.22601	-1.05219	0.321867	0.841795	-5.74341
RAB12	0.0700428	6.50686	1.05216	0.32188	0.841795	-6.07368
MPPE1	-0.105375	4.23858	-1.05166	0.322098	0.841795	-5.97207
TAF1	0.0773835	5.89628	1.0515	0.322165	0.841795	-6.09476
CAPZB	0.0943957	7.75629	1.05149	0.322172	0.841795	-5.9813
TTC4	-0.0798792	4.29242	-1.05114	0.322325	0.841795	-5.97038
UBA52	0.123687	3.88109	1.05112	0.322333	0.841795	-5.90197
FOXC1	-0.255516	2.97956	-1.05097	0.322399	0.841795	-5.78405
SMG5	0.0635723	5.7761	1.05047	0.322616	0.841795	-6.09635
TBC1D23	0.0963511	4.37432	1.05034	0.322671	0.841795	-5.975
ARL5A	-0.101242	5.91203	-1.05006	0.322791	0.841795	-6.09693
CCR7	-0.4949	2.69006	-1.04949	0.323038	0.841795	-5.58851
EID2B	-0.141578	2.9339	-1.04913	0.323196	0.841795	-5.65112
TRA2A	0.132075	5.76091	1.04911	0.323203	0.841795	-6.09737
RAB6A	0.110345	7.01601	1.04872	0.323372	0.841795	-6.04204
ATP10A	-0.224599	5.06549	-1.0487	0.323384	0.841795	-6.07314
CASD1	-0.0713287	5.16467	-1.04862	0.323418	0.841795	-6.07133
ACO2	0.0899252	7.32092	1.0484	0.323512	0.841795	-6.0163
GPATCH8	0.115513	5.46271	1.04835	0.323535	0.841795	-6.09119
KRTAP17-1	-0.447941	0.644259	-1.04822	0.32359	0.841795	-5.10998
KCNA5	0.343977	0.34848	1.04813	0.323632	0.841795	-5.12647
CD14	-0.403188	5.97109	-1.04811	0.323641	0.841795	-6.08819
E130309D02RIK	0.0841304	4.57227	1.04801	0.323684	0.841795	-6.01344
CGREF1	0.738579	-0.246871	1.04778	0.323784	0.841795	-5.0284
ZFP383	0.141776	2.14141	1.04752	0.323894	0.841795	-5.46607
COL4A6	-0.1563	4.70804	-1.04742	0.323938	0.841795	-6.02662
TRIM37	-0.126414	5.74005	-1.04694	0.32415	0.841795	-6.10009
NUS1	0.0781231	6.01447	1.04677	0.324222	0.841795	-6.09713
GNPDA2	0.12535	3.70949	1.04664	0.324277	0.841795	-5.86895
CTTNBP2	0.359058	2.51047	1.04663	0.324284	0.841795	-5.51237
PARD3	0.120807	6.011	1.04651	0.324336	0.841795	-6.0987
2010107G23RIK	-0.135943	2.86833	-1.04632	0.324419	0.841795	-5.68147
RGS14	0.258681	3.04032	1.04619	0.324474	0.841795	-5.76265
TEX10	0.109233	3.38006	1.04617	0.324483	0.841795	-5.78711
HNRNPK	0.0606274	6.6723	1.04613	0.324503	0.841795	-6.06724
TEX30	0.224162	1.75684	1.04605	0.324535	0.841795	-5.39926
1810026J23RIK	0.0803061	5.36244	1.04604	0.324539	0.841795	-6.09087
1110002L01RIK	0.14634	2.533	1.04582	0.324636	0.841795	-5.57608
TMEM50B	-0.121569	7.06204	-1.04554	0.324758	0.841795	-6.04302
FBXO4	0.0863743	4.09339	1.04545	0.324797	0.841795	-5.9368
SLA	0.283221	4.91051	1.04528	0.324869	0.841795	-6.05952
NFU1	0.114869	4.21806	1.04492	0.325027	0.841795	-5.9643
FAM103A1	0.112461	3.25774	1.0448	0.32508	0.841795	-5.76683
STK19	-0.114765	3.3965	-1.04462	0.325161	0.841795	-5.79508
CCDC121	-0.30881	3.74452	-1.04452	0.325201	0.841795	-5.93501
NDUFAF7	-0.162819	4.24472	-1.04442	0.325244	0.841795	-5.96548
CABIN1	-0.087139	6.31177	-1.04441	0.325252	0.841795	-6.0884
ADAMTS10	-0.276665	5.33437	-1.04428	0.325308	0.841795	-6.07811
SLC37A3	-0.0949587	5.13423	-1.04416	0.325361	0.841795	-6.07286
RIPPLY3	-0.161993	4.99854	-1.044	0.325429	0.841795	-6.06003
HSD3B7	-0.109166	4.59695	-1.04379	0.325521	0.841795	-6.00968
SPAG6	-0.277369	5.42818	-1.04366	0.325577	0.841795	-6.10251
MINK1	0.0944427	6.9738	1.04357	0.325618	0.841795	-6.04915
BTG4	-0.525375	0.535982	-1.04335	0.325713	0.841795	-5.18136
AGR3	-0.279365	3.68719	-1.04319	0.325783	0.841795	-5.91732
ALG12	0.109432	3.52207	1.04317	0.32579	0.841795	-5.82391
PSMF1	-0.0815123	4.87142	-1.04302	0.325857	0.841795	-6.05739
SLBP	0.111274	4.27159	1.04275	0.325975	0.841795	-5.9735
CCND2	-0.175315	7.05578	-1.04262	0.326035	0.841795	-6.05795
ARL2	0.114321	4.59945	1.04248	0.326095	0.841795	-6.0242
APLN	-0.420667	4.57298	-1.04245	0.326108	0.841795	-5.93311
ARMC5	-0.0756576	4.98647	-1.0424	0.32613	0.841795	-6.06413
D17WSU104E	0.0782784	5.15696	1.04235	0.32615	0.841795	-6.08253
ART3	0.211943	3.43248	1.04214	0.326244	0.841795	-5.78937
1810058I24RIK	0.227756	4.83429	1.04193	0.326333	0.841795	-6.05439
TSHZ2	-0.181399	4.45343	-1.04187	0.326359	0.841795	-5.99963
KLHL29	0.520891	3.21829	1.04177	0.326404	0.841795	-5.71643
PSEN2	-0.0964393	4.72156	-1.04157	0.326492	0.841795	-6.0344
NIT2	0.1405	2.7427	1.0415	0.326523	0.841795	-5.62206
ZKSCAN6	0.0957985	3.25564	1.04146	0.326539	0.841795	-5.77229
APAF1	0.132139	4.178	1.04145	0.326546	0.841795	-5.94883
YME1L1	0.0788104	6.06269	1.04141	0.326563	0.841795	-6.101
RBM22	0.0830899	5.24104	1.04061	0.326912	0.841795	-6.08959
KAZN	-0.130073	5.26653	-1.04056	0.326935	0.841795	-6.09294
SEMA5A	0.199214	4.71881	1.04044	0.326986	0.841795	-6.00055
CCDC28B	0.228109	3.00873	1.04041	0.327001	0.841795	-5.69388
PLXNC1	-0.24216	4.85516	-1.04031	0.327044	0.841795	-6.05299
CRIM1	0.10897	7.49196	1.03978	0.327278	0.841795	-6.01454
GRIN2C	0.58578	0.670033	1.0397	0.327313	0.841795	-5.13862
ZFP558	0.279016	0.0714902	1.03929	0.327491	0.841795	-5.0366
PSMA4	0.0921162	5.46637	1.03923	0.327518	0.841795	-6.10244
TRIM59	0.333015	1.99915	1.03848	0.327845	0.841795	-5.44407
DDRGK1	0.10239	6.49358	1.03824	0.32795	0.841795	-6.08263
TSPAN6	0.126611	2.61511	1.03788	0.328112	0.841795	-5.59195
FERMT1	-0.38934	3.84161	-1.03777	0.32816	0.841795	-5.96742
AGPAT4	-0.145263	5.24618	-1.03752	0.328267	0.841795	-6.08026
LIMS2	0.272062	6.33956	1.03751	0.328272	0.841795	-6.09402
CDC27	0.0680346	5.26904	1.0375	0.328278	0.841795	-6.09183
ARRB1	-0.121917	8.01455	-1.03722	0.328401	0.841795	-5.97987
HR	0.35969	4.35742	1.03699	0.328502	0.841795	-5.97199
CRLF1	-0.197279	4.61943	-1.03696	0.328513	0.841795	-6.02346
SHF	0.35639	1.14927	1.03689	0.328544	0.841795	-5.25526
DAXX	-0.0848468	4.71178	-1.03687	0.328557	0.841795	-6.04134
CHCHD2	0.252024	3.96772	1.03658	0.328684	0.841795	-5.92581
NAT14	-0.267739	2.67697	-1.03644	0.328744	0.841795	-5.6598
JAG2	0.188884	5.60155	1.03607	0.328906	0.841795	-6.10943
NDUFA11	0.0987121	5.12832	1.03589	0.328984	0.841795	-6.0864
RPL35A	-0.362105	3.70951	-1.03579	0.329031	0.841795	-5.8635
PODXL	-0.120652	8.72112	-1.03576	0.329045	0.841795	-5.92064
DOLPP1	-0.0947299	3.99454	-1.0357	0.329068	0.841795	-5.9232
MAGOHB	0.181261	1.92781	1.03561	0.329108	0.841795	-5.43576
ENO2	0.350181	0.347078	1.03553	0.329142	0.841795	-5.10777
SLC2A13	0.255994	2.21352	1.0354	0.3292	0.841795	-5.45872
ZFP712	0.157369	1.74945	1.03525	0.329269	0.841795	-5.39114
GPX3	-0.264046	9.55392	-1.03513	0.32932	0.841795	-5.84822
USP27X	-0.138004	1.96206	-1.03474	0.329491	0.841795	-5.45392
KCTD10	0.0829394	8.13839	1.03464	0.329538	0.841795	-5.96591
ENPP6	0.219176	0.648394	1.03456	0.329573	0.841795	-5.19041
CHST5	0.311286	0.403957	1.03455	0.329576	0.841795	-5.10164
DNAJA3	0.0802058	5.45538	1.03452	0.32959	0.841795	-6.10599
PLCB3	-0.0807778	6.87332	-1.03439	0.329647	0.841795	-6.06262
METTL2	0.127708	3.48188	1.03418	0.32974	0.841795	-5.81978
RAP2A	-0.163048	6.09284	-1.03416	0.32975	0.841795	-6.11135
SELT	0.0770838	6.6679	1.03411	0.329768	0.841795	-6.07924
MAGI3	-0.248129	6.76419	-1.0341	0.329776	0.841795	-6.08001
ZFP959	0.183142	2.3147	1.03401	0.329814	0.841795	-5.53434
PDP2	0.125859	2.87976	1.03354	0.330022	0.841795	-5.66366
CDC42SE1	0.0782678	7.0711	1.03348	0.330047	0.841795	-6.05022
GSS	0.150151	5.05974	1.03346	0.330056	0.841795	-6.09017
SERPINB10	1.21591	-0.295065	1.03346	0.330058	0.841795	-5.07781
COBL	-0.187459	6.30507	-1.03315	0.330193	0.841795	-6.09997
DHX35	0.113747	3.27101	1.03307	0.33023	0.841795	-5.77463
ACER2	0.23244	8.0371	1.03307	0.330232	0.841795	-5.97522
RAB2A	0.0643262	7.02775	1.03292	0.330294	0.841795	-6.05786
PLEKHN1	0.498224	1.69012	1.03292	0.330295	0.841795	-5.41334
SGMS1	0.235829	6.58112	1.03287	0.330319	0.841795	-6.08412
PLAC8	0.779193	4.50092	1.03287	0.330319	0.841795	-6.02249
MRM1	0.137287	2.63335	1.03284	0.330331	0.841795	-5.61601
SNX12	0.0872285	4.84457	1.03275	0.330372	0.841795	-6.05842
UTP23	-0.101059	3.10791	-1.03255	0.330458	0.841795	-5.73012
NARG2	0.112344	2.97143	1.03204	0.330686	0.841795	-5.68484
EIF2A	0.0735355	5.12177	1.03199	0.330705	0.841795	-6.08778
NXF1	0.112474	5.5696	1.03194	0.330727	0.841795	-6.11126
SLIT3	-0.226082	5.63551	-1.03187	0.330761	0.841795	-6.10697
VIT	0.621579	0.776549	1.03143	0.330953	0.841795	-5.13968
BCKDHA	0.0879828	5.63087	1.03126	0.331029	0.841795	-6.11323
GATA5	0.352254	2.97414	1.03109	0.331105	0.841795	-5.68798
CNOT3	0.077983	5.24173	1.031	0.331144	0.841795	-6.09919
CCR9	1.01174	0.0429141	1.03089	0.331194	0.841795	-5.10735
ARSB	-0.076194	5.52825	-1.03087	0.3312	0.841795	-6.1111
CSTF3	0.0918917	4.13996	1.03065	0.331301	0.841795	-5.95865
CPSF4	0.100953	3.67381	1.03063	0.331308	0.841795	-5.86428
TMPRSS2	-0.151742	6.3895	-1.03054	0.331349	0.841795	-6.09587
ZFP407	0.0973083	4.0658	1.03028	0.331464	0.841795	-5.93766
UBTD1	0.149699	3.92401	1.03022	0.331488	0.841795	-5.93335
B4GALT5	0.187887	5.3567	1.0298	0.331676	0.841795	-6.1064
SLC18B1	-0.177434	4.02222	-1.0297	0.331719	0.841795	-5.95124
KCNMA1	0.385845	0.0357562	1.02964	0.331747	0.841795	-5.06207
1700026L06RIK	-0.265565	4.17722	-1.02955	0.331788	0.841795	-6.01056
TMOD2	-0.199975	5.67467	-1.02953	0.331797	0.841795	-6.1152
PRPF40B	-0.0834565	4.86436	-1.02942	0.331846	0.841795	-6.07028
LRRC51	-0.236325	4.53599	-1.02932	0.331887	0.841795	-6.06115
HIGD1A	0.209053	4.43846	1.02927	0.331909	0.841795	-6.01363
STXBP4	-0.152065	4.02563	-1.02914	0.331968	0.841795	-5.95834
NOC3L	0.117196	3.63115	1.02912	0.331975	0.841795	-5.85866
DUSP7	-0.175181	6.51904	-1.02875	0.332141	0.841795	-6.0997
TTC12	-0.239108	4.76058	-1.02847	0.332268	0.841795	-6.07657
MDN1	0.266296	4.61055	1.02836	0.332316	0.841795	-6.03684
AP3B1	-0.0817829	6.04934	-1.0283	0.332342	0.841795	-6.11542
IER5L	-0.251309	2.44176	-1.02827	0.332356	0.841795	-5.56596
RUFY3	-0.121091	3.98865	-1.02781	0.332559	0.841795	-5.95046
PTRH1	0.377292	1.66429	1.02776	0.33258	0.841795	-5.42399
APTX	-0.0794849	4.02652	-1.02762	0.332642	0.841795	-5.94467
9930104L06RIK	0.132082	3.16101	1.0275	0.332698	0.841795	-5.74327
CCDC113	-0.268755	5.35257	-1.02743	0.332727	0.841795	-6.1179
COPS4	0.0781625	5.06071	1.02735	0.332761	0.841795	-6.08992
RNF145	0.0856779	6.86759	1.02718	0.332836	0.841795	-6.07491
EFNB2	0.204103	7.07293	1.02715	0.332853	0.841795	-6.07185
MARCKS	0.216645	7.31892	1.02714	0.332858	0.841795	-6.04698
GATAD1	0.0775528	5.76643	1.02709	0.33288	0.841795	-6.11992
PEX13	0.0902463	4.43048	1.02704	0.332902	0.841795	-6.01157
PHC1	-0.110044	4.72454	-1.02698	0.332926	0.841795	-6.04953
UQCC1	0.0734873	4.67519	1.02687	0.332976	0.841795	-6.04621
SDC1	-0.158798	7.95645	-1.02684	0.332991	0.841795	-5.98806
EHD2	-0.143923	8.20814	-1.02678	0.333015	0.841795	-5.9791
SNRPG	0.171751	2.26851	1.02673	0.33304	0.841795	-5.54884
SENP1	0.107335	4.58728	1.02656	0.333115	0.841795	-6.03335
LRRC56	-0.212615	4.37114	-1.02655	0.333116	0.841795	-6.04412
TPRKB	-0.0989696	3.78738	-1.02636	0.333201	0.841795	-5.91
RGL2	0.116212	5.5181	1.02617	0.333289	0.841795	-6.11482
RSF1	0.0873653	5.42769	1.0261	0.333318	0.841795	-6.11165
BBS4	-0.152273	3.78385	-1.02594	0.333389	0.841795	-5.91751
GID8	0.0842774	5.42388	1.0254	0.333632	0.841795	-6.11425
HYPK	0.123999	5.40461	1.02531	0.333668	0.841795	-6.11294
DUT	0.172417	3.37193	1.02452	0.33402	0.841795	-5.80249
PRDX5	0.201819	7.09678	1.02397	0.334266	0.841795	-6.0436
DNAAF3	-0.254039	4.51982	-1.02385	0.334322	0.841795	-6.06337
ATL1	-0.207925	1.45956	-1.02371	0.334385	0.841795	-5.38093
IFNGR1	0.123992	7.05995	1.02356	0.334448	0.841795	-6.06512
FNIP1	0.121051	4.89554	1.02343	0.334507	0.841795	-6.07871
CES2G	0.227062	4.73847	1.02333	0.33455	0.841795	-6.06049
ARMC3	-0.255221	3.77441	-1.02323	0.334599	0.841795	-5.93932
WDR65	-0.316863	5.03372	-1.02321	0.334606	0.841795	-6.10675
LRRK2	-0.227325	6.87433	-1.0231	0.334657	0.841795	-6.0805
RRAS2	0.113597	5.33272	1.02256	0.334897	0.841795	-6.109
PROC	0.201656	0.683886	1.02252	0.334912	0.841795	-5.23217
DCXR	-0.178796	6.28088	-1.02247	0.334935	0.841795	-6.11005
ZFP661	0.235353	1.23124	1.02239	0.33497	0.841795	-5.29291
CENPV	-0.136314	3.37925	-1.02238	0.334977	0.841795	-5.82802
GNB4	-0.252527	3.9265	-1.02236	0.334987	0.841795	-5.87649
AU040320	-0.13366	5.9397	-1.02235	0.334991	0.841795	-6.12324
NIPBL	0.113586	6.77624	1.02219	0.335061	0.841795	-6.0863
TMEM199	0.110843	3.41804	1.02219	0.335061	0.841795	-5.82675
PM20D1	0.230949	2.13043	1.022	0.335145	0.841795	-5.49782
RHBDF2	-0.183377	5.56106	-1.02198	0.335154	0.841795	-6.12109
IFT140	-0.142619	5.33856	-1.02192	0.335182	0.841795	-6.11972
PARP3	-0.139917	5.09544	-1.02176	0.335252	0.841795	-6.09509
PPP2R5B	0.119497	5.62853	1.02163	0.335313	0.841795	-6.12413
APBB2	-0.125379	5.41054	-1.02149	0.335373	0.841795	-6.10791
ANO10	-0.0790556	4.97658	-1.02137	0.335429	0.841795	-6.08207
RCBTB1	-0.0769101	4.74588	-1.02136	0.335432	0.841795	-6.05945
LMNA	0.210022	7.30859	1.02132	0.335449	0.841795	-6.04805
GNS	-0.121446	7.93176	-1.02114	0.33553	0.841795	-5.99172
STK11IP	-0.0986617	4.43412	-1.02113	0.335535	0.841795	-6.02441
CHCHD10	-0.171558	7.5042	-1.02086	0.335657	0.841795	-6.02127
ABCA17	1.02041	-0.317507	1.02058	0.335781	0.841795	-4.98665
NFAM1	0.431464	4.48214	1.02045	0.335837	0.841795	-6.04146
ARHGAP10	0.20627	4.035	1.02035	0.335882	0.841795	-5.94565
ZFP131	0.106371	4.58508	1.02014	0.335977	0.841795	-6.03691
MPP2	0.100715	3.83635	1.02008	0.336005	0.841795	-5.90962
CPNE5	-0.243862	2.25316	-1.01996	0.336058	0.841795	-5.48785
PEX26	-0.147478	3.6471	-1.01993	0.33607	0.841795	-5.866
ROMO1	0.136795	5.03726	1.01938	0.33632	0.841795	-6.09768
ELP6	0.213058	1.53311	1.01916	0.336417	0.841795	-5.36519
SCHIP1	0.38496	0.558982	1.01902	0.336481	0.841795	-5.12077
EPOR	-0.250044	1.38796	-1.01896	0.336507	0.841795	-5.35964
NCAPH	0.320777	2.79831	1.01878	0.336586	0.841795	-5.68498
HN1	0.206867	5.05099	1.01875	0.336598	0.841795	-6.0982
SFXN4	-0.238869	1.09008	-1.01851	0.33671	0.841795	-5.28832
RNASEH2C	0.0979191	4.33614	1.01848	0.336721	0.841795	-6.00719
TANC2	-0.172493	5.67012	-1.01835	0.33678	0.841795	-6.1272
DUSP2	-0.495602	1.24821	-1.01808	0.336901	0.841795	-5.31402
SVIP	0.0995858	3.57532	1.01804	0.33692	0.841795	-5.86451
NT5C3	0.218851	3.87748	1.01801	0.33693	0.841795	-5.93184
CAPN15	0.161797	4.26084	1.01793	0.336966	0.841795	-5.99857
APOL10B	-0.318124	1.62747	-1.01787	0.336996	0.841795	-5.4202
HEBP2	0.875238	1.08003	1.01775	0.337049	0.841795	-5.31842
MRGPRF	0.384936	1.57521	1.01771	0.337067	0.841795	-5.32257
PLA1A	-0.583991	-0.0957246	-1.01745	0.337184	0.841795	-5.03304
METTL16	0.0914882	4.4811	1.01734	0.337234	0.841795	-6.03107
LCE1F	3.09122	-5.23205	1.01717	0.337308	0.841795	-4.65149
CROT	0.178427	4.68828	1.01717	0.33731	0.841795	-6.06278
DISP2	-0.274884	4.4413	-1.0171	0.337339	0.841795	-5.99194
CTLA4	-0.556689	-0.191219	-1.01698	0.337393	0.841795	-5.10281
ZNHIT1	-0.134004	5.12225	-1.01697	0.337397	0.841795	-6.11021
SERF1	0.21079	2.36159	1.01687	0.337444	0.841795	-5.54279
WDTC1	-0.0785243	6.28987	-1.01684	0.337455	0.841795	-6.11754
CECR5	0.112797	3.09408	1.01604	0.337814	0.841795	-5.74617
TOMM7	0.128291	5.59496	1.01599	0.337839	0.841795	-6.13008
2300002M23RIK	3.60593	-4.3597	1.01585	0.3379	0.841795	-4.66245
YEATS4	0.0908139	4.96886	1.01578	0.337935	0.841795	-6.08975
ZDHHC5	0.0913946	6.32683	1.01572	0.33796	0.841795	-6.11652
RAB3D	0.1176	6.31594	1.01556	0.33803	0.841795	-6.11486
TMEM66	-0.0650046	7.34525	-1.01556	0.338034	0.841795	-6.04901
GM166	-0.243634	4.43604	-1.01548	0.338068	0.841795	-6.05603
AGO4	0.135007	4.35073	1.01538	0.338111	0.841795	-6.00607
C130080G10RIK	0.481272	0.39677	1.01529	0.338151	0.841795	-5.16968
HYDIN	-0.282701	6.32584	-1.01529	0.338155	0.841795	-6.10574
FBXW7	-0.106721	4.82126	-1.01526	0.338165	0.841795	-6.07776
RAD51	0.372157	0.78226	1.01526	0.338168	0.841795	-5.22132
CEBPA	-0.144259	7.5739	-1.01509	0.338242	0.841795	-6.03852
9530082P21RIK	0.201405	2.89361	1.01505	0.33826	0.841795	-5.6945
ARID4B	0.0761381	5.52264	1.01489	0.338334	0.841795	-6.12749
CIAO1	0.0681343	5.11511	1.01486	0.338349	0.841795	-6.10356
ENPP4	-0.0948536	5.94269	-1.01479	0.338377	0.841795	-6.12972
GM20554	-0.274664	1.3114	-1.01477	0.338389	0.841795	-5.28811
USF2	0.0572086	5.35411	1.01471	0.338415	0.841795	-6.12096
ZFP217	0.106189	5.21631	1.01466	0.338438	0.841795	-6.11451
CCPG1OS	-0.221895	4.26489	-1.01452	0.338498	0.841795	-6.03236
PRPF3	0.0837082	4.37455	1.01452	0.3385	0.841795	-6.0153
TSPAN3	-0.114803	5.73908	-1.01422	0.338634	0.841795	-6.13348
ZFP946	0.119529	2.91802	1.01421	0.338641	0.841795	-5.71902
RPRD1B	0.0743751	5.24988	1.01418	0.338653	0.841795	-6.11572
CCT3	0.0999089	6.52568	1.01414	0.338669	0.841795	-6.10574
CAB39	0.10868	7.42435	1.01404	0.338717	0.841795	-6.04307
CCDC159	-0.275571	0.176977	-1.01389	0.338782	0.841795	-5.11928
STAM	0.0963965	4.84459	1.01385	0.3388	0.841795	-6.07669
H2-OA	-0.619551	1.88398	-1.01373	0.338855	0.841795	-5.46321
T2	-0.307135	1.8047	-1.01363	0.3389	0.841795	-5.51017
HSPA1B	0.691523	4.78196	1.01356	0.338932	0.841795	-6.05296
BTAF1	-0.111831	5.66054	-1.0135	0.338959	0.841795	-6.13344
NYNRIN	-0.158575	4.94551	-1.01347	0.338972	0.841795	-6.08152
RUVBL2	-0.129029	5.93442	-1.01341	0.339002	0.841795	-6.12946
DNA2	-0.179261	2.72921	-1.01337	0.339019	0.841795	-5.68445
RAPGEF1	0.166972	7.02931	1.0127	0.33932	0.841795	-6.07623
STX4A	0.104078	5.39454	1.01254	0.339392	0.841795	-6.12367
NFKBIB	0.0930874	4.75382	1.01232	0.339489	0.841795	-6.07888
ADAMTS9	0.404733	4.99628	1.0121	0.339591	0.841795	-6.08305
HRAS	0.12008	5.62136	1.01206	0.339608	0.841795	-6.13372
MYOZ1	2.13966	-2.31085	1.012	0.339636	0.841795	-4.7751
SRR	-0.0903193	4.52794	-1.01183	0.339712	0.841795	-6.03189
KATNBL1	0.0988143	3.35964	1.01176	0.339741	0.841795	-5.81825
CGN	-0.205385	6.2058	-1.01168	0.339778	0.841795	-6.12694
TSPAN2	-0.176058	7.3679	-1.01139	0.339911	0.841795	-6.05877
PCNXL2	0.376368	1.60459	1.01131	0.339946	0.841795	-5.38559
EXOC3L4	-0.260267	2.78555	-1.0113	0.339953	0.841795	-5.65254
PPIF	0.179021	3.791	1.01128	0.339959	0.841795	-5.94705
MME	-0.166395	6.57132	-1.0112	0.339995	0.841795	-6.11767
XPNPEP3	0.134826	3.00629	1.01114	0.340022	0.841795	-5.74089
STIM2	-0.0859294	5.97809	-1.01114	0.340022	0.841795	-6.1334
FOXRED1	-0.145831	3.47162	-1.01099	0.340093	0.841795	-5.83099
HES6	0.175228	4.99926	1.01068	0.340232	0.841795	-6.10565
RILPL1	0.134813	5.45189	1.01059	0.34027	0.841795	-6.13093
SLC5A1	-0.475656	2.76317	-1.01052	0.340305	0.841795	-5.73209
PSMC3IP	-0.227722	2.51182	-1.01037	0.340373	0.841795	-5.65803
EMC7	0.0694787	5.36168	1.01019	0.340452	0.841795	-6.12506
LTC4S	-0.251882	3.10072	-1.01019	0.340453	0.841795	-5.71408
FABP4	0.768869	5.81344	1.01006	0.340513	0.841795	-6.11189
SLC16A11	0.185471	6.01877	1.00997	0.34055	0.841795	-6.12597
LAMA1	-0.584496	2.0913	-1.00988	0.340595	0.841795	-5.50633
WDR34	-0.210638	4.77823	-1.00976	0.340646	0.841795	-6.10259
FZD8	-0.12545	4.14644	-1.00963	0.340704	0.841795	-5.95942
TXNDC15	-0.0687781	5.26776	-1.00917	0.340915	0.841795	-6.11955
TMEM191C	0.226616	0.437542	1.00916	0.340917	0.841795	-5.1652
RBMXL1	0.121111	2.5309	1.00912	0.340937	0.841795	-5.61807
ZFC3H1	0.135811	4.68316	1.00911	0.340942	0.841795	-6.06115
AI597479	0.0967469	4.26735	1.00883	0.341067	0.841795	-5.99347
KDM4A	-0.0773608	5.74391	-1.00882	0.341071	0.841795	-6.13847
PPFIA3	0.69789	0.593347	1.00856	0.341192	0.841795	-5.25304
HCST	-0.385266	0.132401	-1.00851	0.341213	0.841795	-5.10332
PLRG1	0.0914219	5.01812	1.00841	0.341257	0.841795	-6.10524
TRIM21	-0.0884986	3.71775	-1.00835	0.341283	0.841795	-5.89394
RABL6	0.0733761	5.87768	1.0083	0.341307	0.841795	-6.13822
TSC1	0.117452	4.78393	1.00827	0.341322	0.841795	-6.07906
QTRT1	0.128066	2.43608	1.00823	0.34134	0.841795	-5.62202
TLL1	-0.27277	2.24012	-1.00792	0.341479	0.841795	-5.51549
FBP2	0.996849	-0.518235	1.00781	0.34153	0.841795	-5.05267
VSIG8	1.87334	-0.995081	1.00768	0.341591	0.841795	-4.96677
CSTF2T	-0.080157	4.97266	-1.00766	0.341597	0.841795	-6.0998
KRT222	-0.610973	0.316557	-1.00751	0.341666	0.841795	-5.14203
BIRC6	0.15604	6.75998	1.00739	0.341721	0.841795	-6.10103
DVL1	0.106275	5.65102	1.00739	0.341722	0.841795	-6.13906
NICN1	-0.101065	3.77134	-1.0072	0.341807	0.841857	-5.91449
TRMT112	0.100171	3.19016	1.00629	0.342221	0.842727	-5.79169
TMED4	-0.075493	6.18396	-1.00602	0.342342	0.842847	-6.13174
HAS1	0.780161	1.67344	1.0056	0.342533	0.842847	-5.46146
HMGXB4	-0.0882843	4.21015	-1.00537	0.342639	0.842847	-5.99225
PRPF31	-0.0770834	4.81989	-1.00532	0.342662	0.842847	-6.08954
UHRF1BP1L	-0.175896	6.2852	-1.0053	0.342667	0.842847	-6.12826
MRPL46	0.117118	3.55482	1.00525	0.342692	0.842847	-5.87531
LRP12	-0.188846	3.59452	-1.00506	0.342778	0.842847	-5.87146
FHL2	-0.334775	2.87214	-1.00504	0.342785	0.842847	-5.7466
ANP32E	0.104837	6.33751	1.00493	0.342835	0.842847	-6.12805
GUCY1A2	0.156767	4.08644	1.00485	0.342872	0.842847	-5.94168
IRAK3	0.257207	3.13103	1.0044	0.343078	0.842992	-5.78179
HNRNPH2	0.0688723	5.33398	1.00425	0.343144	0.842992	-6.12957
SNN	0.317933	5.53	1.00405	0.343236	0.842992	-6.13597
EML5	-0.189537	1.59704	-1.004	0.343261	0.842992	-5.38511
STAB1	-0.175232	6.06556	-1.00378	0.343361	0.842992	-6.14261
KCNF1	0.292196	0.652864	1.00374	0.343379	0.842992	-5.1292
ENAH	-0.243985	6.58362	-1.00365	0.343419	0.842992	-6.10947
KRT18	-0.166036	7.02241	-1.00361	0.343436	0.842992	-6.08207
PYGO2	-0.0743501	5.46764	-1.00353	0.343473	0.842992	-6.13773
PSMD6	0.102105	5.0618	1.00333	0.343564	0.843069	-6.11442
PAK3	-0.412711	0.439721	-1.00307	0.343681	0.843207	-5.1367
TFDP2	0.165423	6.01258	1.00286	0.343779	0.843237	-6.13956
IQCK	-0.203571	3.07798	-1.00269	0.343854	0.843237	-5.80704
JMJD8	-0.0953722	5.60327	-1.00264	0.343879	0.843237	-6.14303
RHEBL1	0.414125	0.273269	1.00235	0.344009	0.843237	-5.16695
9330162012RIK	0.254498	0.651117	1.0022	0.344078	0.843237	-5.20722
ATP10B	0.677724	1.52911	1.00218	0.344087	0.843237	-5.46066
NFKBID	0.672035	1.36413	1.00207	0.344138	0.843237	-5.39661
TTLL10	-0.253996	1.64807	-1.00199	0.344174	0.843237	-5.46197
PAK6	-0.260452	3.0568	-1.00171	0.3443	0.843372	-5.79572
E030019B06RIK	-0.265188	2.92709	-1.0016	0.34435	0.843372	-5.78941
MAP10	-0.24538	2.16704	-1.00128	0.344499	0.843406	-5.53028
RNMTL1	0.232431	1.63538	1.00105	0.344604	0.843406	-5.40217
LUC7L	0.107403	5.02596	1.00103	0.344614	0.843406	-6.1096
WDR62	0.252823	2.35502	1.001	0.344625	0.843406	-5.58043
CLDN1	0.220987	3.08206	1.00091	0.344666	0.843406	-5.76226
GINM1	0.0723681	5.86585	1.00076	0.344738	0.843433	-6.14601
RASD1	0.312873	3.67688	1.00029	0.34495	0.843433	-5.91569
AGL	0.162278	4.13318	1.0002	0.34499	0.843433	-5.98259
NPR2	-0.164165	5.99136	-1.00003	0.345071	0.843433	-6.14697
RAP1B	0.119237	7.49586	0.999819	0.345165	0.843433	-6.05316
FOCAD	0.149814	3.33138	0.999727	0.345207	0.843433	-5.7989
KATNAL2	-0.248833	1.8189	-0.999678	0.34523	0.843433	-5.51447
MRPL33	0.142812	4.11166	0.999358	0.345376	0.843433	-5.99939
CDC42SE2	-0.11817	6.50202	-0.999296	0.345404	0.843433	-6.12198
MLLT11	0.160427	2.47742	0.999249	0.345426	0.843433	-5.59656
AP3D1	-0.0794521	6.86262	-0.999087	0.3455	0.843433	-6.10281
H19	2.18741	1.23808	0.998933	0.34557	0.843433	-5.34345
CAPRIN2	0.172685	1.66406	0.998926	0.345573	0.843433	-5.3979
CNIH1	-0.0934281	5.49091	-0.998748	0.345655	0.843433	-6.14212
AMICA1	0.475929	2.41077	0.998574	0.345734	0.843433	-5.67342
BCL10	0.144748	4.8239	0.998555	0.345743	0.843433	-6.09141
WDR78	-0.261183	5.34832	-0.998483	0.345776	0.843433	-6.14542
TMEM248	-0.0801674	6.32127	-0.998412	0.345808	0.843433	-6.13385
GMDS	0.143581	2.86553	0.99799	0.346001	0.843433	-5.71769
PGD	0.169115	7.19224	0.997984	0.346004	0.843433	-6.07838
RHOQ	0.102724	5.68583	0.997895	0.346045	0.843433	-6.14861
TM2D3	0.0971714	4.1986	0.9977	0.346134	0.843433	-6.00365
SLC45A4	-0.177873	4.7324	-0.997697	0.346136	0.843433	-6.08939
CCDC181	-0.272869	6.14525	-0.997656	0.346154	0.843433	-6.13046
LRRIQ3	-0.273199	0.521051	-0.997492	0.346229	0.843433	-5.22213
EIF4E	0.0880758	3.99509	0.99743	0.346258	0.843433	-5.96723
MORN3	-0.270412	3.63472	-0.997213	0.346357	0.843433	-5.9467
MTFP1	0.172884	2.46446	0.997114	0.346402	0.843433	-5.59905
FCGRT	-0.129882	5.73164	-0.99704	0.346436	0.843433	-6.14856
PRIM1	0.199469	1.84712	0.996935	0.346485	0.843433	-5.4661
ANXA9	0.563955	2.07004	0.996748	0.34657	0.843433	-5.54882
PKIA	0.107487	4.53932	0.996672	0.346605	0.843433	-6.07002
4931440P22RIK	-0.252792	-0.00279293	-0.996456	0.346704	0.843528	-5.11758
GPX4	0.112694	5.44727	0.99613	0.346853	0.843744	-6.14571
OLFR1033	0.339583	0.299137	0.995942	0.34694	0.843808	-5.14199
TNNT3	3.07266	0.129347	0.995587	0.347102	0.843921	-5.07541
SLC25A20	-0.105324	4.89568	-0.995543	0.347122	0.843921	-6.10449
DNAJA1	0.216261	5.94834	0.995296	0.347236	0.843921	-6.14926
ZFP869	-0.0993381	4.62529	-0.995274	0.347246	0.843921	-6.06662
1810020O05RIK	-0.347999	0.66613	-0.995183	0.347288	0.843921	-5.26169
LARP4	0.138552	5.09793	0.994942	0.347398	0.844043	-6.1234
TMEM56	-0.26399	4.92649	-0.994696	0.347511	0.844046	-6.11391
EVC	0.157637	4.13538	0.994639	0.347537	0.844046	-5.99001
HLX	-0.311077	4.41264	-0.994186	0.347745	0.844046	-6.01907
LGALS12	0.380175	2.11551	0.994117	0.347777	0.844046	-5.48045
S1PR1	0.187743	8.42826	0.994052	0.347807	0.844046	-5.98043
PODXL2	-0.242369	2.0948	-0.993837	0.347906	0.844046	-5.44997
MROH1	-0.120403	5.84585	-0.993777	0.347934	0.844046	-6.15224
SLC4A3	-0.10467	3.33242	-0.993712	0.347963	0.844046	-5.82772
CASQ1	1.55436	-0.732861	0.993706	0.347966	0.844046	-4.96876
EDNRA	-0.293636	5.10589	-0.993626	0.348002	0.844046	-6.11285
SEC61A1	-0.0710192	7.34425	-0.993113	0.348239	0.844424	-6.07256
E2F6	0.0875564	4.12422	0.992652	0.348451	0.844424	-5.99647
ECT2L	-0.26975	2.98034	-0.992454	0.348541	0.844424	-5.79193
RPRM	-0.183986	2.86098	-0.992438	0.348549	0.844424	-5.67409
EFCAB5	0.366463	0.691813	0.992426	0.348554	0.844424	-5.27128
RHBDD1	-0.0960841	5.00319	-0.992288	0.348618	0.844424	-6.11809
ADAMTS17	0.488816	1.97582	0.992228	0.348646	0.844424	-5.39283
GREM2	-0.180053	5.27404	-0.992196	0.34866	0.844424	-6.13077
PVR	-0.144917	4.92503	-0.992107	0.348701	0.844424	-6.10725
OTOP3	3.1142	-4.86997	0.991959	0.348769	0.844443	-4.66803
AARS	-0.0929687	6.38712	-0.991314	0.349067	0.844783	-6.13671
ABI1	0.0928762	6.59425	0.991273	0.349085	0.844783	-6.12691
GM10033	-0.151186	1.36529	-0.991261	0.349091	0.844783	-5.34892
ZBTB37	0.216588	1.21268	0.991066	0.349181	0.844831	-5.30915
A230050P20RIK	-0.157322	3.5297	-0.990941	0.349238	0.844831	-5.8847
LIMK2	0.117294	6.07054	0.990825	0.349292	0.844831	-6.14911
DPH3	0.102751	4.5831	0.990407	0.349484	0.845011	-6.07087
CTBS	-0.118696	3.4367	-0.990402	0.349487	0.845011	-5.85202
MSX1	-0.240808	2.09001	-0.990179	0.349589	0.845012	-5.54946
MTUS2	-0.247519	3.17114	-0.990139	0.349608	0.845012	-5.79346
DNAJB4	0.111678	5.55725	0.989812	0.349759	0.845093	-6.15252
SLC41A2	-0.155027	3.42825	-0.989692	0.349814	0.845093	-5.87292
SESTD1	0.130624	4.49957	0.989674	0.349823	0.845093	-6.0532
TFCP2	-0.081123	3.37696	-0.989355	0.34997	0.84526	-5.83554
NUP210L	-0.299425	0.232208	-0.989262	0.350013	0.84526	-5.15465
CHD3	-0.100215	7.44637	-0.988654	0.350294	0.845456	-6.07671
DCAF15	0.107311	3.61218	0.988586	0.350325	0.845456	-5.90434
NARS2	0.118606	2.50643	0.988574	0.35033	0.845456	-5.64706
TK2	-0.127116	4.54526	-0.988563	0.350335	0.845456	-6.06853
CORO2A	0.217766	5.1515	0.987566	0.350796	0.846423	-6.14871
HACE1	0.108408	3.75129	0.987428	0.35086	0.84643	-5.92285
NUDT22	-0.120172	2.43344	-0.987167	0.35098	0.846575	-5.6182
LNP	-0.132023	3.77717	-0.986958	0.351077	0.846635	-5.92822
SLC9A2	-0.201915	2.58792	-0.986852	0.351127	0.846635	-5.73144
RRM2B	0.0788442	4.82851	0.986585	0.35125	0.846678	-6.1084
ZFAND3	0.0684346	6.68137	0.986552	0.351265	0.846678	-6.12839
CD36	0.0933641	9.42317	0.98641	0.351331	0.846691	-5.91298
USB1	0.0899293	4.13617	0.986083	0.351482	0.846792	-6.00295
NT5DC2	0.23869	4.12144	0.985946	0.351546	0.846792	-5.98719
BCL11A	0.704078	1.99581	0.985927	0.351555	0.846792	-5.4966
MYCN	-0.347253	0.649832	-0.985282	0.351854	0.847073	-5.22729
KLRB1C	-0.374045	0.2062	-0.985035	0.351968	0.847073	-5.08733
STEAP1	-0.297549	1.07605	-0.985025	0.351972	0.847073	-5.33517
USP25	0.102635	6.17568	0.985023	0.351974	0.847073	-6.15347
SEC24A	-0.127784	4.61592	-0.984866	0.352046	0.847073	-6.08266
PDE1A	0.241768	1.34781	0.98413	0.352387	0.847073	-5.33415
RAB4B	-0.0794661	4.66809	-0.983621	0.352624	0.847073	-6.09072
ZFP93	0.153371	1.96994	0.983603	0.352632	0.847073	-5.50129
ZFP420	-0.204046	2.23293	-0.983603	0.352632	0.847073	-5.54564
IRF2BP2	0.0993911	7.04147	0.983587	0.35264	0.847073	-6.10898
TPST2	0.121868	5.66526	0.983584	0.352641	0.847073	-6.16077
LRRFIP1	-0.101246	7.10328	-0.983322	0.352762	0.847073	-6.10073
HMOX2	-0.0674177	5.41795	-0.983212	0.352814	0.847073	-6.15682
RPL19	0.216783	0.559796	0.983134	0.35285	0.847073	-5.1981
SLC25A39	0.237878	6.64866	0.98304	0.352894	0.847073	-6.12792
TNKS1BP1	0.081484	7.55041	0.982983	0.35292	0.847073	-6.06435
MFSD11	-0.0927412	4.12882	-0.982917	0.352951	0.847073	-6.00024
TMCO4	-0.0750209	4.23989	-0.982705	0.353049	0.847073	-6.02824
LCE1B	3.33542	-5.14659	0.982561	0.353116	0.847073	-4.66863
USP11	-0.132602	3.96673	-0.982476	0.353156	0.847073	-5.97014
DFFA	0.0826911	3.91062	0.982294	0.35324	0.847073	-5.97224
MCM3AP	-0.100455	5.3352	-0.982268	0.353252	0.847073	-6.15244
COX7C	0.151009	2.28072	0.981989	0.353382	0.847073	-5.58553
KBTBD3	-0.14149	1.3333	-0.981928	0.35341	0.847073	-5.33021
2410127L17RIK	0.134711	1.56925	0.98184	0.353451	0.847073	-5.44446
SLC4A8	-0.154556	4.50225	-0.981796	0.353472	0.847073	-6.08122
GOLGA5	-0.0715782	5.13129	-0.981781	0.353479	0.847073	-6.13884
RPL27A	0.158327	3.44078	0.98178	0.353479	0.847073	-5.85707
BTBD11	-0.202071	2.75604	-0.981716	0.353509	0.847073	-5.71572
SELP	-0.365123	2.34546	-0.981473	0.353622	0.847073	-5.61842
TBCK	-0.110566	3.27935	-0.981206	0.353746	0.847073	-5.82134
CMA1	0.745127	-0.215724	0.980996	0.353844	0.847073	-5.00911
WDR54	-0.257427	2.36607	-0.980976	0.353853	0.847073	-5.66373
MCL1	0.136675	8.44661	0.980942	0.353869	0.847073	-5.99347
SLC14A1	0.512253	0.0838019	0.980917	0.353881	0.847073	-5.11775
LCE1C	3.34676	-5.1426	0.980879	0.353898	0.847073	-4.66946
FGD2	0.508188	3.88708	0.980758	0.353954	0.847073	-5.96829
EIF4G2	0.0867342	9.43856	0.980712	0.353976	0.847073	-5.90777
GCLM	0.193863	5.54379	0.980555	0.354049	0.847073	-6.16464
SLC25A23	-0.10492	6.45982	-0.980352	0.354144	0.847073	-6.146
MAZ	0.133672	6.50077	0.980285	0.354175	0.847073	-6.14526
TMEM176B	-0.153045	8.53801	-0.980081	0.35427	0.847073	-5.97766
SBNO2	-0.161782	6.04465	-0.97996	0.354326	0.847073	-6.1616
SPAG16	-0.299679	5.50739	-0.979943	0.354334	0.847073	-6.16621
LY6G6C	1.36166	1.48979	0.979521	0.354531	0.847192	-5.42173
ELF3	-0.31246	5.76192	-0.9795	0.35454	0.847192	-6.16549
CTSF	0.113664	4.00957	0.979446	0.354565	0.847192	-5.96975
SLC26A11	-0.156767	2.44555	-0.979003	0.354772	0.847465	-5.59081
PSMB8	-0.216196	5.9283	-0.978942	0.354801	0.847465	-6.16408
PTGES3	0.118958	5.89409	0.97848	0.355016	0.847835	-6.16463
SLC25A46	0.066712	5.15608	0.97824	0.355128	0.847957	-6.14517
MIPEP	-0.151456	4.75308	-0.978046	0.355219	0.848029	-6.12309
TMEM160	0.0928588	4.64052	0.977805	0.355331	0.848133	-6.09485
GATAD2A	0.0866678	6.72534	0.977423	0.35551	0.848133	-6.1346
LCE3E	3.34622	-4.96668	0.977269	0.355581	0.848133	-4.67093
SZRD1	-0.0561377	6.82804	-0.977204	0.355612	0.848133	-6.12627
ADCY3	-0.165279	4.33375	-0.977196	0.355615	0.848133	-6.03157
PRPF18	-0.0774402	5.676	-0.977151	0.355636	0.848133	-6.16824
NHLRC1	0.173765	2.30683	0.977044	0.355686	0.848133	-5.5587
PDGFC	0.223759	1.52053	0.976654	0.355869	0.848303	-5.40052
VAMP3	0.094613	5.92648	0.976493	0.355944	0.848303	-6.16906
INTS6	-0.104117	4.19039	-0.976491	0.355945	0.848303	-6.02369
CAD	-0.111813	4.94751	-0.976373	0.356	0.848303	-6.12828
POLR1E	0.208775	2.12666	0.976035	0.356158	0.848535	-5.55637
PI4KB	-0.066799	5.5408	-0.975808	0.356264	0.848601	-6.16723
ZFP395	-0.135423	5.01247	-0.975716	0.356307	0.848601	-6.13345
NUP93	0.0871005	4.15223	0.975258	0.356521	0.848842	-6.01638
2310007L24RIK	-0.283617	4.15043	-0.975241	0.35653	0.848842	-6.06373
ABTB1	0.10738	4.08776	0.975083	0.356604	0.848874	-6.0065
1700055N04RIK	1.77495	-0.336427	0.974936	0.356672	0.848893	-5.00529
1700003M02RIK	-0.281073	5.44249	-0.974605	0.356827	0.849118	-6.17148
FAM83G	0.393499	3.01094	0.974278	0.35698	0.849259	-5.79836
SERPINA10	-0.561527	-0.244764	-0.97422	0.357008	0.849259	-5.13721
FBXL8	0.104225	2.77563	0.974027	0.357098	0.849329	-5.72809
MARCH1	0.396126	3.2687	0.973772	0.357218	0.849469	-5.84589
RAB22A	0.0799148	5.03442	0.973045	0.357558	0.850135	-6.13774
DAAM2	0.257518	5.085	0.972715	0.357713	0.850263	-6.13911
PAK1	-0.148118	4.28638	-0.972672	0.357734	0.850263	-6.0371
FAM221A	-0.214585	2.45217	-0.97248	0.357823	0.850299	-5.62464
PPP3CC	-0.128603	3.4934	-0.97238	0.357871	0.850299	-5.90707
IL17RA	0.207975	5.00962	0.972206	0.357952	0.850348	-6.14233
GYPC	0.220496	3.77015	0.97191	0.358091	0.850409	-5.91025
TBC1D22B	-0.0788582	4.93628	-0.971768	0.358158	0.850409	-6.13018
RNF146	0.0782908	5.45375	0.971589	0.358242	0.850409	-6.16805
ZFP961	-0.113431	3.31665	-0.971146	0.35845	0.850409	-5.8429
LDHA	0.164555	7.49448	0.971033	0.358503	0.850409	-6.08114
BC005764	-0.272297	1.23861	-0.971023	0.358508	0.850409	-5.34273
CD7	-0.316524	1.50664	-0.970974	0.35853	0.850409	-5.45522
CIT	-0.186461	2.88835	-0.970963	0.358536	0.850409	-5.75356
COQ6	0.0949946	3.08291	0.970953	0.35854	0.850409	-5.78368
ARHGAP32	0.161213	5.27278	0.970851	0.358588	0.850409	-6.16156
AKAP9	-0.158579	6.98026	-0.97073	0.358646	0.850409	-6.11489
MRPL11	0.108981	3.98099	0.970444	0.35878	0.850583	-6.00032
KCNA2	0.340996	3.38294	0.970305	0.358845	0.850594	-5.82818
CSGALNACT2	-0.0969983	5.97669	-0.969897	0.359037	0.850599	-6.17576
SHPRH	0.113943	4.48439	0.969854	0.359057	0.850599	-6.06852
CDK16	0.0592949	6.56451	0.969825	0.359071	0.850599	-6.15277
CDC14A	-0.230981	6.07748	-0.969784	0.35909	0.850599	-6.16401
ZFP446	-0.149075	2.6879	-0.969212	0.35936	0.850959	-5.70164
KAT2B	0.0998856	5.67097	0.969092	0.359416	0.850959	-6.17584
MOB1A	0.106161	5.62508	0.969073	0.359425	0.850959	-6.17543
PRICKLE2	-0.134717	6.36641	-0.968112	0.359878	0.851243	-6.16694
FBXL2	-0.222837	2.64086	-0.967933	0.359962	0.851243	-5.7461
FAM131C	-0.319481	1.1953	-0.967872	0.359991	0.851243	-5.41058
CCDC157	-0.1539	5.48026	-0.967774	0.360037	0.851243	-6.17652
GM13498	0.182658	3.45285	0.967536	0.360149	0.851243	-5.90101
MAPT	0.174652	6.63772	0.967438	0.360196	0.851243	-6.14843
HSPB11	-0.116748	3.18191	-0.967436	0.360196	0.851243	-5.8431
LYRM9	0.137604	2.54781	0.967394	0.360216	0.851243	-5.64985
STX7	0.0935971	6.68264	0.967271	0.360274	0.851243	-6.14288
1110004E09RIK	-0.228759	5.70664	-0.967214	0.360301	0.851243	-6.17845
EXOSC2	0.114693	3.59808	0.967211	0.360302	0.851243	-5.92435
ANKRD44	0.0974779	6.44578	0.967172	0.360321	0.851243	-6.1587
ACADL	-0.14732	6.80383	-0.966935	0.360433	0.851243	-6.13668
KLC4	0.107372	5.05747	0.966799	0.360497	0.851243	-6.149
DPM1	0.100018	4.95914	0.966789	0.360501	0.851243	-6.14201
D17H6S53E	-0.0910796	3.84896	-0.966672	0.360557	0.851243	-5.96804
KTI12	0.103345	4.20865	0.966625	0.360579	0.851243	-6.0426
GPC1	0.117818	4.34101	0.96635	0.360709	0.851376	-6.05361
BCCIP	0.100998	5.18946	0.966243	0.360759	0.851376	-6.15869
REXO1	0.075944	5.37441	0.966119	0.360818	0.851376	-6.17033
HOXA4	-0.357349	1.73681	-0.965554	0.361085	0.851696	-5.43049
TMEM44	-0.135805	4.78632	-0.965546	0.361088	0.851696	-6.1173
NKAIN1	0.302057	2.42361	0.965383	0.361165	0.851696	-5.6275
P2RX1	0.69856	0.577932	0.965317	0.361197	0.851696	-5.25338
CEP70	-0.182716	3.94992	-0.964588	0.361541	0.852229	-6.00424
OTUD5	-0.0599775	6.02555	-0.964582	0.361544	0.852229	-6.17795
ZFP493	0.164536	0.921298	0.964287	0.361684	0.852414	-5.26772
TCN2	0.158988	7.38829	0.963942	0.361847	0.852626	-6.0985
FAM83E	-0.331218	3.53055	-0.96384	0.361895	0.852626	-5.93123
ZMYND12	-0.312303	3.11794	-0.963682	0.36197	0.852653	-5.85561
9030624J02RIK	-0.0644765	5.32899	-0.963484	0.362064	0.852653	-6.16916
FADS1	-0.088241	6.93923	-0.963377	0.362114	0.852653	-6.13382
CEP162	-0.107636	3.88875	-0.9633	0.362151	0.852653	-5.99056
PGM2L1	-0.147008	5.09799	-0.962846	0.362366	0.853016	-6.16415
TJP3	-0.268263	6.03212	-0.962512	0.362524	0.853224	-6.17478
RXRB	0.0847393	5.58966	0.962277	0.362635	0.853224	-6.18106
RGS6	0.24909	2.1014	0.962274	0.362637	0.853224	-5.47189
2610306M01RIK	-0.1836	1.61964	-0.961688	0.362915	0.85351	-5.44422
DNAJC17	0.141917	2.1854	0.961528	0.36299	0.85351	-5.58499
BOP1	0.108891	4.93968	0.961473	0.363016	0.85351	-6.14392
3010026O09RIK	0.173797	1.11234	0.961304	0.363097	0.85351	-5.34408
STT3A	-0.0743203	6.78545	-0.961082	0.363202	0.85351	-6.14499
CMTM3	-0.185751	5.05519	-0.961046	0.363219	0.85351	-6.14587
FAF2	-0.0806063	5.94693	-0.961013	0.363235	0.85351	-6.18321
ENDOG	0.117518	3.29645	0.960856	0.363309	0.85351	-5.85855
ZNRF3	-0.0954573	4.08727	-0.960813	0.36333	0.85351	-6.00118
ARMCX4	0.197796	4.90419	0.960732	0.363368	0.85351	-6.09374
CRKL	-0.0898239	5.69278	-0.960301	0.363573	0.853665	-6.18492
TCP11L2	0.169513	5.78719	0.960248	0.363598	0.853665	-6.18437
CSGALNACT1	0.139607	4.12447	0.95974	0.363839	0.853665	-6.00242
LRRC47	0.059806	5.52672	0.959706	0.363855	0.853665	-6.18175
CPNE8	0.0775956	4.21038	0.959557	0.363926	0.853665	-6.0339
SMOC1	0.358608	2.82531	0.959542	0.363933	0.853665	-5.72812
ZFP467	-0.138469	4.96219	-0.959474	0.363966	0.853665	-6.14876
UCKL1	0.0773858	3.95248	0.959372	0.364014	0.853665	-5.99477
KLHL22	-0.0954606	4.22323	-0.95933	0.364034	0.853665	-6.02882
SIM2	2.92455	-2.9043	0.959309	0.364044	0.853665	-4.74736
GDPD3	0.928035	0.0325188	0.958996	0.364193	0.853871	-5.12246
KLHDC2	0.0866548	4.90578	0.958845	0.364265	0.853896	-6.13658
GM15417	0.269967	0.906342	0.958648	0.364358	0.853973	-5.26587
MAPRE2	0.110926	6.8069	0.958332	0.364509	0.854135	-6.14733
SYTL4	0.151863	2.96305	0.958246	0.36455	0.854135	-5.77317
VPS16	0.0825991	4.69313	0.957978	0.364677	0.85429	-6.11693
KPNB1	0.0669556	7.34979	0.957599	0.364858	0.854313	-6.10514
SMG1	0.149267	6.47585	0.957569	0.364872	0.854313	-6.16618
SLC2A10	-0.166563	2.79537	-0.957506	0.364902	0.854313	-5.71127
NLRC4	0.492642	0.916253	0.957443	0.364932	0.854313	-5.29831
EFCAB14	-0.0812657	5.95303	-0.957162	0.365065	0.854313	-6.18752
CYP4F17	-0.154711	2.17785	-0.957025	0.365131	0.854313	-5.57176
PLXNB2	-0.156267	8.55902	-0.956613	0.365327	0.854313	-5.99791
MGST3	0.149956	4.80124	0.956542	0.365361	0.854313	-6.13396
TPX2	0.34878	2.47547	0.956514	0.365374	0.854313	-5.64349
TLN2	-0.170398	5.13628	-0.956408	0.365425	0.854313	-6.15942
2310061I04RIK	0.0834415	4.26404	0.956307	0.365473	0.854313	-6.05801
GPBP1	0.068852	6.19172	0.956227	0.365511	0.854313	-6.1808
STOML2	0.0917427	4.51294	0.956191	0.365528	0.854313	-6.09518
SUSD1	0.260716	1.42007	0.956057	0.365592	0.854313	-5.38851
NELFB	0.0606653	6.04513	0.956036	0.365602	0.854313	-6.18499
2310036O22RIK	0.0842291	6.3133	0.95579	0.36572	0.854445	-6.17448
HMGCLL1	-0.202324	4.04098	-0.955519	0.365849	0.854576	-6.03036
FAF1	0.0663302	5.22181	0.955084	0.366057	0.854576	-6.17395
PPM1B	0.069227	4.98389	0.954998	0.366097	0.854576	-6.14812
EDNRB	-0.277421	5.11191	-0.954971	0.36611	0.854576	-6.1116
E2F2	0.127912	4.99268	0.954942	0.366124	0.854576	-6.14692
A430105I19RIK	-0.147138	5.23609	-0.954565	0.366304	0.854576	-6.17142
CCDC11	-0.273075	4.70219	-0.954557	0.366308	0.854576	-6.14791
ABCA12	1.62001	-1.87472	0.954463	0.366353	0.854576	-4.95334
RHBDL1	0.294831	0.749612	0.954431	0.366368	0.854576	-5.25041
SOWAHA	-0.19434	1.39087	-0.954356	0.366404	0.854576	-5.42213
LRRC2	0.223228	0.698495	0.954265	0.366448	0.854576	-5.2721
LAMA3	-0.283048	6.73345	-0.953558	0.366785	0.855065	-6.16177
YARS	-0.0826448	4.83836	-0.953188	0.366962	0.855065	-6.14278
PRCP	-0.170372	5.29146	-0.953174	0.366969	0.855065	-6.17449
PTPRF	-0.184084	9.07591	-0.953142	0.366984	0.855065	-5.96829
CARD10	0.137311	5.57309	0.952969	0.367067	0.855065	-6.18918
MTG1	0.153014	2.61321	0.952968	0.367067	0.855065	-5.69708
POLR3GL	0.14681	4.50052	0.952817	0.367139	0.855065	-6.08611
PARP1	0.121425	5.73157	0.952804	0.367146	0.855065	-6.19202
CATIP	-0.259496	4.39908	-0.95266	0.367214	0.855082	-6.11159
MVB12A	-0.0962381	4.88562	-0.952273	0.3674	0.855369	-6.14815
PHKA1	-0.111733	4.29816	-0.952148	0.36746	0.855369	-6.0569
DUS1L	0.0840711	4.28206	0.951716	0.367666	0.855671	-6.07099
MAN2B2	-0.0878585	6.4589	-0.951619	0.367713	0.855671	-6.16875
KATNA1	0.0888227	4.21083	0.951419	0.367809	0.855671	-6.05376
EARS2	0.171391	2.44803	0.951366	0.367834	0.855671	-5.65786
SART3	0.0791583	5.0521	0.951143	0.367941	0.855679	-6.16183
TMEM246	-0.117558	4.61556	-0.951104	0.36796	0.855679	-6.1204
C2CD2L	-0.102673	5.43562	-0.950853	0.36808	0.855812	-6.18778
DSC1	3.52974	-4.90234	0.950729	0.368139	0.855812	-4.68408
EMC3	-0.0641867	6.04104	-0.950251	0.368368	0.855948	-6.19214
PMVK	0.1586	5.38651	0.95023	0.368379	0.855948	-6.18747
PRR14L	-0.0922652	5.04424	-0.950145	0.368419	0.855948	-6.165
CAPS2	-0.304603	1.11408	-0.949904	0.368535	0.855948	-5.38922
MRPL44	0.0896958	4.07756	0.949896	0.368538	0.855948	-6.02875
PLS1	-0.157711	4.08824	-0.949458	0.368749	0.855948	-6.03256
CCDC170	-0.272772	3.6702	-0.949432	0.368761	0.855948	-5.99139
CDK7	-0.0738886	4.53912	-0.949272	0.368838	0.855948	-6.09978
NUCKS1	0.0971825	6.18407	0.949257	0.368845	0.855948	-6.18789
NKD1	0.139943	7.40718	0.949219	0.368864	0.855948	-6.1202
SERPINB3C	3.53903	-4.89911	0.948882	0.369025	0.855948	-4.68495
VMAC	-0.072035	4.60754	-0.94836	0.369276	0.855948	-6.11614
ST6GALNAC2	-0.127017	5.23465	-0.948346	0.369283	0.855948	-6.16443
ALOX12B	3.99029	-3.0818	0.948178	0.369363	0.855948	-4.74262
ZFP777	0.0734674	4.72629	0.948015	0.369442	0.855948	-6.13148
LAMB3	-0.187646	6.4556	-0.947797	0.369547	0.855948	-6.183
SDK2	-0.528434	0.137488	-0.94775	0.369569	0.855948	-5.10933
ARHGEF15	-0.157517	6.7241	-0.947722	0.369582	0.855948	-6.1666
ETV6	-0.148165	5.25484	-0.947665	0.36961	0.855948	-6.18039
GSTM1	0.160449	8.32528	0.947655	0.369615	0.855948	-6.01912
LHFP	0.161031	6.93134	0.947606	0.369638	0.855948	-6.16208
1600029I14RIK	-0.252205	2.47102	-0.947595	0.369643	0.855948	-5.72487
RPL10A	0.306625	1.65823	0.947566	0.369658	0.855948	-5.46366
HYAL3	0.269675	0.284258	0.947526	0.369677	0.855948	-5.17024
SPRYD3	0.0575148	5.40615	0.947105	0.369879	0.855948	-6.19041
ARHGAP1	-0.0736476	6.51424	-0.94705	0.369906	0.855948	-6.17401
MYLPF	2.08787	-0.176087	0.947028	0.369916	0.855948	-5.14023
SERPINB6A	0.110519	6.90144	0.946859	0.369997	0.855948	-6.14484
RPTN	1.68921	3.57161	0.94684	0.370006	0.855948	-5.92989
DNMT3B	-0.21838	1.1488	-0.9466	0.370122	0.855948	-5.33703
PTGES3L	0.28743	0.697633	0.946529	0.370156	0.855948	-5.26402
CAR11	-0.272432	0.29512	-0.94641	0.370213	0.855948	-5.15648
KLF3	0.177661	6.50712	0.946406	0.370216	0.855948	-6.17311
RNF13	0.0786787	6.44552	0.946016	0.370403	0.856053	-6.17708
NUB1	-0.0734305	6.43965	-0.94601	0.370406	0.856053	-6.17904
GTF2I	-0.103493	7.53037	-0.945914	0.370452	0.856053	-6.10187
SLC25A18	-0.310435	0.596438	-0.94569	0.37056	0.856053	-5.31442
DOCK5	0.18409	5.41908	0.945676	0.370567	0.856053	-6.19223
RNPS1	-0.131234	4.08253	-0.945449	0.370676	0.856134	-6.0283
TMEM18	0.0766984	4.3644	0.945274	0.37076	0.856134	-6.07407
EID2	0.117071	2.78893	0.945223	0.370785	0.856134	-5.74264
POT1A	-0.140382	3.07122	-0.944921	0.370931	0.856218	-5.79244
SNHG18	0.182674	3.54508	0.944841	0.370969	0.856218	-5.87504
KRTCAP3	-0.154136	3.56109	-0.944766	0.371005	0.856218	-5.94646
DNAIC2	-0.273221	5.67735	-0.944379	0.371192	0.856312	-6.19814
GAR1	0.18823	3.34346	0.944307	0.371227	0.856312	-5.88168
WARS2	0.110975	3.14799	0.94418	0.371288	0.856312	-5.85371
FBXL22	0.203295	0.977205	0.94394	0.371404	0.856312	-5.31266
HDAC11	0.128976	4.28283	0.943939	0.371404	0.856312	-6.08589
SEC11A	0.0723898	5.19038	0.94392	0.371413	0.856312	-6.17707
EZR	0.101571	8.98109	0.943556	0.371589	0.856576	-5.97238
OLFML3	-0.255424	5.82819	-0.943032	0.371842	0.857018	-6.20008
RILP	-0.130802	3.35542	-0.942794	0.371957	0.857081	-5.85707
RNF39	0.211219	3.78387	0.942616	0.372043	0.857081	-5.98066
ZFP12	0.0900889	4.34653	0.942501	0.372098	0.857081	-6.07566
GPR39	-0.223999	3.12871	-0.94243	0.372133	0.857081	-5.83191
CCL27A	0.250961	0.0920078	0.942235	0.372227	0.857081	-5.15405
KCNC1	-0.268365	0.0883717	-0.942214	0.372237	0.857081	-5.20867
4930402H24RIK	-0.106016	5.86817	-0.941653	0.372508	0.857311	-6.20309
TTC3	0.0830688	5.86521	0.941351	0.372654	0.857311	-6.20293
SDF2L1	-0.195472	4.74109	-0.941077	0.372787	0.857311	-6.14914
HSPH1	0.297245	7.41623	0.9408	0.372921	0.857311	-6.10744
AFAP1	0.111027	4.93718	0.940764	0.372938	0.857311	-6.15861
YIPF4	0.0609713	5.62656	0.940686	0.372976	0.857311	-6.20224
NAV2	-0.170785	6.36665	-0.940613	0.373011	0.857311	-6.19007
RSPH1	-0.274831	6.55005	-0.940603	0.373016	0.857311	-6.1623
TLK1	0.0733183	6.13608	0.940242	0.373191	0.857311	-6.19605
ELP3	-0.0714267	5.19377	-0.940162	0.373229	0.857311	-6.18217
TRABD	0.0777547	5.8673	0.940108	0.373256	0.857311	-6.20358
CCDC30	-0.245162	4.18026	-0.939978	0.373319	0.857311	-6.10075
ZFP128	0.132583	1.81571	0.939945	0.373335	0.857311	-5.48957
KLRA2	-0.36065	1.99595	-0.939933	0.37334	0.857311	-5.54708
CAPZA2	0.0778156	6.45539	0.939789	0.37341	0.857311	-6.18379
DLL1	-0.329013	5.35291	-0.939569	0.373517	0.857311	-6.19657
SIK1	0.142207	7.3831	0.939553	0.373525	0.857311	-6.12007
CBX5	0.0800245	6.45521	0.939522	0.373539	0.857311	-6.18735
BBIP1	-0.0780106	3.72447	-0.939427	0.373585	0.857311	-5.9792
PHACTR4	0.116306	5.89912	0.93939	0.373604	0.857311	-6.2037
CBY1	0.091325	4.35836	0.939244	0.373674	0.857311	-6.09458
CCDC62	-0.177297	0.811914	-0.939224	0.373684	0.857311	-5.30223
HYAL1	0.189428	3.49589	0.938498	0.374036	0.857871	-5.88763
NUDT3	0.0716399	6.46743	0.9381	0.374229	0.857871	-6.18432
CSK	0.163695	6.2666	0.938066	0.374245	0.857871	-6.19379
LYPD6	0.244	1.39381	0.93806	0.374248	0.857871	-5.45726
PTPN7	-0.329376	3.00509	-0.937579	0.374481	0.857871	-5.80466
HFE	0.121814	4.58873	0.937363	0.374586	0.857871	-6.12371
HPS5	0.0800067	4.76763	0.937342	0.374596	0.857871	-6.13925
AVEN	0.0920118	3.41063	0.937296	0.374619	0.857871	-5.90422
PFKL	0.0883269	6.39953	0.937156	0.374687	0.857871	-6.18465
PPIE	0.12201	4.07051	0.93708	0.374724	0.857871	-6.04279
CERS5	0.0590217	5.49467	0.937037	0.374745	0.857871	-6.20301
IFT43	-0.13487	5.51562	-0.937016	0.374755	0.857871	-6.20655
MRPS33	0.14009	1.99629	0.936964	0.37478	0.857871	-5.5568
ICA1L	-0.320152	0.170858	-0.936706	0.374905	0.857871	-5.21135
9130401M01RIK	-0.135151	3.6267	-0.936658	0.374929	0.857871	-5.94014
CBR1	0.153604	5.9734	0.936635	0.37494	0.857871	-6.20095
IGFALS	-0.529656	0.381825	-0.936573	0.37497	0.857871	-5.16207
A430078G23RIK	0.546525	0.774238	0.936384	0.375062	0.857941	-5.27453
ARPC2	0.0910279	7.72839	0.93603	0.375234	0.858096	-6.09352
STAG2	0.0931353	6.90582	0.935761	0.375365	0.858096	-6.16089
PDGFRL	-0.286083	1.49971	-0.935652	0.375417	0.858096	-5.37094
NDUFB7	0.111057	5.63267	0.935319	0.37558	0.858096	-6.2081
HS3ST6	-0.164045	2.8862	-0.935302	0.375588	0.858096	-5.81207
SUSD3	0.337625	1.41796	0.93528	0.375599	0.858096	-5.44893
OXNAD1	0.112423	3.22455	0.935138	0.375668	0.858096	-5.8715
ITGA11	0.181073	1.75296	0.934926	0.375771	0.858096	-5.53574
RAD23A	0.0671808	5.92061	0.934816	0.375824	0.858096	-6.20762
SUPT3	-0.0989549	3.15761	-0.934814	0.375825	0.858096	-5.8519
AMIGO1	0.0759718	4.66821	0.934492	0.375982	0.858096	-6.13373
RPL30	0.210238	0.304711	0.934451	0.376002	0.858096	-5.19954
FUNDC1	0.0844517	4.91507	0.934315	0.376068	0.858096	-6.1744
SLC35D2	-0.149718	2.29686	-0.934223	0.376113	0.858096	-5.65327
CD209F	-0.973029	-0.186795	-0.93413	0.376158	0.858096	-5.07744
GM4956	-0.320311	4.4027	-0.934116	0.376165	0.858096	-6.06832
FOXJ3	0.0796795	5.14843	0.934098	0.376174	0.858096	-6.18381
E230025N22RIK	-0.411617	0.208551	-0.933915	0.376263	0.858096	-5.27601
MYCL	0.220217	5.10376	0.93385	0.376294	0.858096	-6.18955
METAP1	0.0829437	4.61907	0.933545	0.376443	0.858242	-6.12576
GRAMD4	0.193913	5.01898	0.933341	0.376542	0.858242	-6.17493
POR	0.193715	8.97325	0.933103	0.376658	0.858242	-5.98311
MPC2	0.176799	5.22877	0.933078	0.376671	0.858242	-6.18716
HIC2	-0.222024	1.8156	-0.93287	0.376772	0.858242	-5.50072
AMBRA1	-0.0627344	5.39	-0.932858	0.376778	0.858242	-6.20183
GZMM	-0.182718	0.0328772	-0.93281	0.376801	0.858242	-5.21722
OST4	0.0886403	5.52063	0.932713	0.376849	0.858242	-6.20784
FBXL20	-0.112877	5.50961	-0.932531	0.376938	0.858304	-6.20545
VDAC3	-0.0874093	3.68661	-0.932393	0.377005	0.858318	-5.9719
ZFP74	-0.129617	3.48484	-0.932233	0.377083	0.85832	-5.90635
4833427G06RIK	-0.259289	3.78677	-0.932004	0.377195	0.85832	-6.03243
RAP1GDS1	0.0864195	5.72753	0.931758	0.377314	0.85832	-6.21126
PARK7	0.0879995	6.28428	0.931735	0.377326	0.85832	-6.19721
RNASEH2B	0.165006	2.76356	0.931703	0.377341	0.85832	-5.75765
DNAH11	-0.257955	5.28078	-0.931603	0.37739	0.85832	-6.20672
ILK	0.0783507	6.55563	0.931511	0.377435	0.85832	-6.18729
AU021092	0.12286	6.79942	0.931347	0.377515	0.858363	-6.1681
SLC25A3	0.0636714	7.52028	0.930431	0.377962	0.858982	-6.11552
DESI2	0.0893122	4.08802	0.930283	0.378035	0.858982	-6.03592
HTATIP2	0.14938	3.63115	0.929999	0.378174	0.858982	-5.98149
OVCA2	-0.0821382	3.25858	-0.929985	0.37818	0.858982	-5.87105
FHL1	0.138084	8.35927	0.929965	0.37819	0.858982	-6.04488
B3GALT1	-0.190041	0.988862	-0.929934	0.378206	0.858982	-5.32938
XRCC5	-0.130294	4.54644	-0.929909	0.378217	0.858982	-6.13516
EPS15L1	0.0632117	5.29848	0.929433	0.37845	0.85929	-6.2004
CLTB	0.0989375	6.95932	0.929303	0.378514	0.85929	-6.16038
D10BWG1379E	-0.298106	3.31371	-0.929247	0.378541	0.85929	-5.83916
TRP53	0.153142	5.00878	0.929049	0.378638	0.85929	-6.1761
PPP1CC	-0.11706	2.35133	-0.928856	0.378732	0.85929	-5.63914
BIN2	0.335021	4.58465	0.92878	0.37877	0.85929	-6.15529
4933427D14RIK	-0.109253	3.31813	-0.928754	0.378783	0.85929	-5.90723
MTHFR	-0.103516	4.72916	-0.928533	0.378891	0.859396	-6.15465
THAP7	-0.0786668	3.99538	-0.928158	0.379074	0.859461	-6.03514
THRAP3	0.0652957	5.97088	0.928072	0.379117	0.859461	-6.21319
USP49	0.115077	3.0624	0.927785	0.379257	0.859461	-5.82203
PDHB	0.151234	5.07916	0.927683	0.379307	0.859461	-6.18057
RPRD1A	0.134698	3.53686	0.92768	0.379309	0.859461	-5.94211
OIT1	0.584972	2.30472	0.927638	0.379329	0.859461	-5.69794
AIDA	0.0742983	4.42305	0.927569	0.379363	0.859461	-6.09906
VKORC1L1	-0.0640685	4.96488	-0.92737	0.37946	0.859461	-6.17262
SLC27A2	0.316076	2.52617	0.927346	0.379472	0.859461	-5.77533
TTF1	0.0797111	4.34664	0.927128	0.379579	0.859564	-6.10116
DPH7	0.120698	2.6489	0.926804	0.379738	0.859707	-5.71989
4833422C13RIK	-0.399885	0.161549	-0.9267	0.379789	0.859707	-5.13633
HEXIM2	-0.184984	0.771449	-0.926422	0.379925	0.859707	-5.27923
RAPGEF3	0.20614	5.57483	0.926347	0.379962	0.859707	-6.21325
DENND4A	-0.135348	5.1534	-0.926193	0.380038	0.859707	-6.19257
UST	0.211325	2.7411	0.926165	0.380051	0.859707	-5.70376
PPP2R2C	-0.18807	3.21496	-0.926016	0.380124	0.859707	-6.0859
RAB3B	0.62768	0.987442	0.925933	0.380165	0.859707	-5.44151
EML2	-0.160561	6.63675	-0.925706	0.380276	0.859707	-6.18016
TTC22	0.546465	2.13491	0.925649	0.380304	0.859707	-5.63143
XLR	0.222153	0.318828	0.925273	0.380489	0.859707	-5.21064
CIDEA	-0.399367	2.38591	-0.924776	0.380733	0.859707	-5.75728
FAM183B	-0.242584	5.59951	-0.924597	0.380821	0.859707	-6.2179
CCDC77	0.179697	2.06197	0.924581	0.380829	0.859707	-5.57853
LYRM1	0.199816	1.46987	0.924541	0.380848	0.859707	-5.43907
UNC45B	0.213952	4.58908	0.924494	0.380871	0.859707	-6.12281
ZCCHC10	0.142993	2.46413	0.924453	0.380892	0.859707	-5.67861
SF3A1	0.0607054	6.01778	0.924391	0.380922	0.859707	-6.21544
FMO1	0.202576	7.2102	0.92438	0.380928	0.859707	-6.16286
LCP1	-0.17449	7.70309	-0.923939	0.381144	0.859707	-6.10368
SEPT7	0.0856084	7.0945	0.923818	0.381204	0.859707	-6.16078
GMPS	0.0797879	4.51331	0.923811	0.381207	0.859707	-6.12397
MIR8112	0.16792	1.76181	0.923491	0.381365	0.859707	-5.52251
FAM195B	-0.0790107	5.51512	-0.923425	0.381397	0.859707	-6.21379
LENG1	0.0942637	3.62353	0.923131	0.381542	0.859707	-5.95397
2610301B20RIK	0.117166	4.14119	0.923063	0.381575	0.859707	-6.06166
LETM2	-0.14306	1.95186	-0.923029	0.381592	0.859707	-5.54815
MZB1	-0.615098	3.33923	-0.922754	0.381727	0.859707	-6.01857
GM14403	0.172229	2.75156	0.922732	0.381738	0.859707	-5.73373
ZFP146	0.0855117	5.08122	0.922697	0.381755	0.859707	-6.1832
KIF27	-0.237795	4.55051	-0.922535	0.381835	0.859707	-6.15908
LYPLA1	0.0695504	5.31274	0.922078	0.38206	0.859707	-6.2084
GDE1	-0.12016	7.05859	-0.922018	0.38209	0.859707	-6.15905
STXBP3B	0.116911	2.22059	0.921976	0.38211	0.859707	-5.6198
ZFP607	-0.175376	1.65476	-0.921893	0.382151	0.859707	-5.47364
SNRPC	0.133901	3.3937	0.921822	0.382186	0.859707	-5.90867
FCHSD2	-0.0932692	5.55377	-0.921821	0.382187	0.859707	-6.21796
TNPO3	0.0534568	6.08269	0.921597	0.382297	0.859707	-6.21575
RBM27	0.0936539	5.29472	0.921486	0.382352	0.859707	-6.20691
PIK3C2B	0.232798	4.93812	0.921463	0.382363	0.859707	-6.17522
NOX1	-0.438817	-0.0926322	-0.921426	0.382381	0.859707	-5.18532
CDKN2AIP	0.0889715	3.82036	0.921417	0.382386	0.859707	-5.99782
RRP7A	0.0774636	5.36844	0.921307	0.38244	0.859707	-6.21386
LCE3C	3.58187	-4.5372	0.921275	0.382456	0.859707	-4.70285
RIPK3	0.216841	2.2145	0.92105	0.382567	0.859707	-5.61282
MIRA	0.368103	0.439715	0.921045	0.382569	0.859707	-5.22851
SHANK2	-0.25169	4.61445	-0.921011	0.382586	0.859707	-6.1589
RPS6KA5	0.169681	2.28584	0.920983	0.382599	0.859707	-5.60948
CDK4	0.101179	6.06047	0.920877	0.382652	0.859707	-6.2176
TMEM136	-0.286628	1.31667	-0.920168	0.383002	0.859739	-5.35579
NOP58	0.111795	4.66	0.920077	0.383046	0.859739	-6.15439
NQO2	-0.0944707	4.86637	-0.919983	0.383093	0.859739	-6.17714
PPDPF	-0.113013	4.12864	-0.919895	0.383136	0.859739	-6.06202
SYCE2	0.206404	0.719405	0.919788	0.383189	0.859739	-5.29403
GNAQ	-0.0774024	6.69908	-0.919562	0.3833	0.859739	-6.1935
CITED2	-0.0822128	5.78966	-0.919405	0.383378	0.859739	-6.22386
PDPN	0.139326	7.09472	0.919374	0.383393	0.859739	-6.15737
LIME1	-0.211704	2.77477	-0.919041	0.383558	0.859739	-5.75112
TPPP	0.333208	4.94484	0.918965	0.383596	0.859739	-6.16886
CRBN	0.0953359	5.07722	0.918784	0.383685	0.859739	-6.1946
KRT14	3.26566	-0.785519	0.918783	0.383685	0.859739	-4.9443
SLC7A2	0.17597	6.13331	0.918635	0.383759	0.859739	-6.21299
SOX6	0.21465	3.24169	0.918605	0.383773	0.859739	-5.88404
RAB33B	-0.0565174	4.68137	-0.918598	0.383777	0.859739	-6.14942
GTF3C5	-0.0603243	4.62697	-0.918254	0.383947	0.859739	-6.15164
ACAD8	0.095336	4.2322	0.918047	0.384049	0.859739	-6.08035
SNAP47	-0.0705791	4.64212	-0.917995	0.384075	0.859739	-6.15099
CDH13	-0.284582	4.33654	-0.917975	0.384084	0.859739	-6.04185
NSUN4	-0.113417	4.12588	-0.91789	0.384126	0.859739	-6.05927
EML3	0.0676475	4.90813	0.917846	0.384148	0.859739	-6.17978
VSIG10L	0.677509	1.79374	0.91784	0.384152	0.859739	-5.53159
KBTBD7	-0.0739229	3.6482	-0.917625	0.384257	0.859739	-5.95869
NOP2	0.0818867	4.3796	0.917288	0.384424	0.859739	-6.1142
CRMP1	0.772771	0.0610857	0.917256	0.38444	0.859739	-5.21382
5830417I10RIK	-0.124413	3.56618	-0.917253	0.384442	0.859739	-5.94545
DUSP28	0.106771	3.09599	0.917233	0.384452	0.859739	-5.85493
CBLL1	-0.0662409	4.14123	-0.917058	0.384538	0.859739	-6.06318
HOXA2	-0.264273	1.1406	-0.916944	0.384594	0.859739	-5.33623
LSM3	0.168826	3.62859	0.916725	0.384703	0.859739	-5.97242
DBR1	0.0800624	3.20794	0.916336	0.384895	0.859739	-5.86918
1700028P14RIK	-0.258387	2.91485	-0.91592	0.385102	0.859739	-5.87158
MYLK4	0.312759	1.26567	0.915526	0.385297	0.859739	-5.44057
AEBP1	0.253237	7.39106	0.914623	0.385744	0.859739	-6.13697
STK3	0.0925687	4.70624	0.914575	0.385768	0.859739	-6.15543
RBP4	-0.196762	4.29765	-0.91454	0.385785	0.859739	-6.0828
POLR2H	0.198661	2.20426	0.9142	0.385954	0.859739	-5.62549
HSD17B10	0.0717279	5.15779	0.913846	0.38613	0.859739	-6.20246
CECR6	-0.424825	0.179775	-0.913777	0.386164	0.859739	-5.13624
CLDN18	-0.16149	9.23279	-0.913761	0.386172	0.859739	-6.00217
ALCAM	-0.154212	8.44194	-0.913746	0.38618	0.859739	-6.05819
PEF1	0.0671951	5.66682	0.913725	0.38619	0.859739	-6.2282
SH3BP4	-0.0965696	5.98884	-0.913653	0.386226	0.859739	-6.22637
DBI	0.235532	6.11863	0.913596	0.386254	0.859739	-6.22347
TCTN2	-0.205118	4.90855	-0.913428	0.386337	0.859739	-6.20126
GYG	-0.213835	6.10063	-0.913278	0.386412	0.859739	-6.22537
FBXO38	0.065656	5.51419	0.913145	0.386478	0.859739	-6.22557
SRBD1	0.0869559	3.64203	0.912895	0.386602	0.859739	-5.97625
MLLT6	-0.0679465	7.05202	-0.912847	0.386626	0.859739	-6.1738
BRMS1	0.0707821	4.97281	0.912823	0.386638	0.859739	-6.19325
PARVB	0.17589	6.42599	0.912624	0.386737	0.859739	-6.21222
GEMIN5	0.095353	4.09785	0.912622	0.386738	0.859739	-6.07104
FAM219A	-0.126659	5.00461	-0.912395	0.38685	0.859739	-6.19021
1810014B01RIK	-0.242937	0.415018	-0.912375	0.38686	0.859739	-5.22654
NFIL3	-0.160378	4.3082	-0.912138	0.386978	0.859739	-6.09556
SFRP1	0.188801	4.50675	0.912053	0.38702	0.859739	-6.13342
PFKP	0.144123	5.73283	0.912048	0.387023	0.859739	-6.2298
SHROOM3	-0.163682	7.70182	-0.911914	0.387089	0.859739	-6.1174
DERA	0.110402	3.11761	0.91185	0.387121	0.859739	-5.85185
NAIF1	-0.152364	2.2064	-0.911706	0.387193	0.859739	-5.60943
STK33	-0.269175	4.97429	-0.911653	0.387219	0.859739	-6.21062
WDR53	0.111577	2.62894	0.911609	0.387241	0.859739	-5.72359
DNAL1	-0.177891	5.19772	-0.911516	0.387287	0.859739	-6.21787
GANAB	-0.0589864	7.2614	-0.911483	0.387304	0.859739	-6.15723
KIFC2	-0.228292	2.07432	-0.911385	0.387352	0.859739	-5.57397
GARS	0.0673464	5.97797	0.911297	0.387396	0.859739	-6.22795
ARXES2	0.26504	1.92936	0.91121	0.38744	0.859739	-5.49732
SEPP1	-0.126188	9.35839	-0.911079	0.387504	0.859739	-5.98898
DUSP12	0.15102	2.85561	0.911067	0.387511	0.859739	-5.80099
CD200	-0.0861029	6.87527	-0.911007	0.387541	0.859739	-6.19276
PTER	0.241707	1.95878	0.910729	0.387679	0.859739	-5.54649
RTFDC1	0.0835936	5.84058	0.910605	0.387741	0.859739	-6.23135
NT5DC1	-0.101743	3.96043	-0.910365	0.38786	0.859739	-6.04628
STK36	-0.244237	3.77395	-0.910039	0.388022	0.859739	-6.02828
NIPA1	-0.149082	4.0913	-0.910005	0.388039	0.859739	-6.05715
TMEM54	0.612823	1.64226	0.909913	0.388085	0.859739	-5.56632
MRPL35	0.101071	3.55572	0.909704	0.388189	0.859739	-5.95123
DDX46	-0.0777545	5.85771	-0.909628	0.388227	0.859739	-6.23299
PEX11G	-0.173346	2.23926	-0.909517	0.388282	0.859739	-5.64619
ADA	1.96168	2.68118	0.909452	0.388315	0.859739	-5.73122
TFAM	0.0983949	4.22254	0.909281	0.3884	0.859739	-6.0901
LPGAT1	-0.110918	6.44834	-0.909218	0.388431	0.859739	-6.20891
CFDP1	0.0868516	5.81685	0.909169	0.388456	0.859739	-6.23267
KXD1	-0.0942138	4.67432	-0.909084	0.388498	0.859739	-6.16098
LYSMD3	0.0936315	4.00569	0.908973	0.388554	0.859739	-6.04914
GM16039	0.134273	3.91158	0.908917	0.388581	0.859739	-6.06399
IRF3	0.0703768	5.35357	0.908752	0.388664	0.859739	-6.2227
MAFG	0.142535	3.98628	0.908244	0.388917	0.859739	-6.04455
CYP4F13	-0.100062	3.43233	-0.908119	0.38898	0.859739	-5.93362
XDH	0.196548	7.5168	0.908039	0.389019	0.859739	-6.13992
FAM216B	-0.27991	5.22603	-0.907951	0.389063	0.859739	-6.2298
HMGB2	0.217646	1.39009	0.907887	0.389095	0.859739	-5.45313
PPM1G	0.0707537	6.37663	0.907855	0.389111	0.859739	-6.21561
LCE3A	3.66007	-4.50983	0.90749	0.389294	0.859739	-4.70947
MTFR1	0.0836269	4.76411	0.907481	0.389298	0.859739	-6.17773
TNFRSF11B	0.399874	0.921259	0.907319	0.389379	0.859739	-5.26029
YWHAG	0.105681	7.32792	0.907273	0.389402	0.859739	-6.15555
2610044O15RIK8	0.204044	1.54749	0.907208	0.389434	0.859739	-5.47408
EDIL3	0.229106	2.82639	0.907199	0.389439	0.859739	-5.66885
LRRC23	-0.266375	5.99603	-0.90706	0.389508	0.859739	-6.22488
MYL3	1.44816	0.642753	0.906927	0.389575	0.859739	-5.39275
SLC10A3	-0.100958	3.26255	-0.906821	0.389627	0.859739	-5.88793
SGSM2	-0.07873	4.74176	-0.906807	0.389634	0.859739	-6.16608
LY6G6E	0.578065	1.14212	0.906739	0.389669	0.859739	-5.41255
D830026I12RIK	-0.243415	0.0648039	-0.906574	0.389751	0.859739	-5.20065
CEP250	-0.0795728	5.24691	-0.906535	0.38977	0.859739	-6.21681
USP54	0.149305	5.83465	0.906415	0.38983	0.859739	-6.23468
TMEM255A	0.60194	0.781844	0.906368	0.389854	0.859739	-5.25093
RAB25	0.258019	5.06364	0.906325	0.389875	0.859739	-6.21252
NAT9	-0.117804	4.18744	-0.906247	0.389914	0.859739	-6.11184
SPTSSA	0.0739708	4.86744	0.906175	0.38995	0.859739	-6.18719
CSE1L	0.0798987	5.30129	0.90616	0.389958	0.859739	-6.22256
MBD2	0.0879956	6.48126	0.906081	0.389997	0.859739	-6.2145
RNF141	0.141793	3.4964	0.90594	0.390068	0.859739	-5.94588
NEK5	-0.231694	4.88791	-0.905921	0.390077	0.859739	-6.21117
NENF	0.118636	5.46076	0.905849	0.390113	0.859739	-6.22988
ACSS3	0.327739	1.79177	0.905628	0.390224	0.859739	-5.47255
IFI204	-0.382092	1.93307	-0.905602	0.390237	0.859739	-5.56572
1700024G13RIK	-0.221796	4.24007	-0.905578	0.390249	0.859739	-6.1441
MMAA	0.103223	3.4215	0.905477	0.390299	0.859739	-5.92421
GLRX5	0.166428	5.07977	0.905463	0.390306	0.859739	-6.20888
ZSWIM6	-0.101602	4.74183	-0.905261	0.390407	0.859739	-6.16833
PUSL1	0.155198	2.28187	0.905257	0.39041	0.859739	-5.64598
BPIFB1	-0.525794	8.23349	-0.905218	0.390429	0.859739	-6.06544
RAB39B	-0.186897	0.678771	-0.905174	0.390451	0.859739	-5.28596
SEC23IP	0.0611388	5.76385	0.905058	0.390509	0.859739	-6.23662
MSRB2	-0.113789	3.88727	-0.904827	0.390625	0.859739	-6.02495
ENTPD3	-0.203719	2.84193	-0.904784	0.390646	0.859739	-5.79801
TM9SF1	-0.0876302	5.82717	-0.904709	0.390683	0.859739	-6.23726
BC005561	0.137494	2.73301	0.904643	0.390717	0.859739	-5.75097
LYST	0.13628	5.16836	0.904443	0.390817	0.859739	-6.21778
ZFP445	-0.0762176	5.75458	-0.904012	0.391033	0.859739	-6.23785
BOD1L	0.0898427	6.06703	0.904009	0.391034	0.859739	-6.23362
TBC1D22A	0.12206	5.06962	0.903968	0.391055	0.859739	-6.20765
SMARCAL1	-0.0605275	4.83581	-0.903868	0.391104	0.859739	-6.18527
TNFRSF22	-0.185038	1.40242	-0.903728	0.391175	0.859739	-5.42624
HELZ2	-0.147775	6.42737	-0.903597	0.39124	0.859739	-6.22007
SNX11	-0.0869974	4.37111	-0.903462	0.391308	0.859739	-6.11927
DPEP2	-0.286231	2.63511	-0.903434	0.391322	0.859739	-5.73783
GPR180	-0.0904725	4.02782	-0.903341	0.391369	0.859739	-6.06079
TLCD1	0.232566	2.18679	0.90328	0.391399	0.859739	-5.59559
MTFR1L	-0.076765	6.26685	-0.902596	0.391742	0.859739	-6.22968
CCDC12	0.0930549	4.49411	0.902417	0.391832	0.859739	-6.13929
CCDC174	0.0959901	3.56289	0.902349	0.391866	0.859739	-5.96214
A730020E08RIK	-0.257688	0.222372	-0.902287	0.391897	0.859739	-5.23952
GBP2	-0.168666	5.86613	-0.902237	0.391922	0.859739	-6.23937
2610015P09RIK	-0.178302	4.1904	-0.902027	0.392027	0.859739	-6.12305
JAM2	0.10525	6.33414	0.901878	0.392102	0.859739	-6.22308
ZFHX4	0.395901	1.49347	0.901824	0.392129	0.859739	-5.44224
JAG1	0.126651	6.06714	0.901768	0.392158	0.859739	-6.23362
AKAP1	0.058327	4.72496	0.901571	0.392256	0.859739	-6.16768
RHBDF1	0.0972237	5.2497	0.901537	0.392273	0.859739	-6.22044
TMEM134	0.105254	5.6452	0.901536	0.392274	0.859739	-6.2393
CBR4	-0.158496	2.62806	-0.901407	0.392338	0.859739	-5.74899
RPGR	-0.194347	3.95552	-0.901203	0.392441	0.859739	-6.08027
SP2	-0.0834768	5.02676	-0.901095	0.392495	0.859739	-6.20276
ZFP579	0.113782	4.10822	0.901085	0.3925	0.859739	-6.06761
GANC	-0.0812321	3.69519	-0.901036	0.392525	0.859739	-5.98981
EXOSC3	0.0788981	4.35001	0.90087	0.392608	0.859739	-6.13186
UNC13B	-0.121672	5.75493	-0.900854	0.392616	0.859739	-6.24047
ATG4C	-0.103066	3.492	-0.900536	0.392776	0.859739	-5.94443
ERGIC1	-0.0776178	6.0991	-0.900471	0.392809	0.859739	-6.23683
1700030K09RIK	-0.126177	2.90772	-0.900404	0.392842	0.859739	-5.82447
IQCB1	-0.0992689	3.13514	-0.900382	0.392854	0.859739	-5.8782
DENND1A	-0.0660163	5.06575	-0.900311	0.392889	0.859739	-6.20964
ADCY9	-0.0994252	5.46978	-0.900274	0.392908	0.859739	-6.2328
CD300E	0.679844	1.20931	0.900242	0.392924	0.859739	-5.52998
ITIH2	-0.213583	3.18619	-0.900071	0.39301	0.859793	-5.8903
TMEM63A	0.0659162	6.40208	0.899917	0.393087	0.859818	-6.22219
1810021B22RIK	-0.204652	0.434587	-0.899804	0.393144	0.859818	-5.26013
C030034I22RIK	0.181181	0.624936	0.899479	0.393308	0.85989	-5.29219
DENND2D	-0.0899288	4.18098	-0.899401	0.393346	0.85989	-6.09678
PAK4	0.114688	6.33918	0.899372	0.393361	0.85989	-6.22563
RGS4	0.284118	3.16737	0.899169	0.393463	0.859892	-5.89691
GM19522	0.20917	0.6747	0.899126	0.393485	0.859892	-5.27128
ZFP687	-0.0894379	4.67736	-0.898824	0.393637	0.859955	-6.16197
TIGD2	0.0851679	3.80533	0.898764	0.393667	0.859955	-6.01154
PPIP5K1	-0.0847222	4.816	-0.898697	0.393701	0.859955	-6.18853
COPS6	0.0656928	5.49232	0.898581	0.393759	0.859955	-6.23847
KIF13A	0.0968967	6.52473	0.898422	0.393839	0.859995	-6.22412
GBA	0.104054	5.19397	0.898065	0.394019	0.860009	-6.22067
SLC15A4	0.13315	4.7893	0.898036	0.394034	0.860009	-6.18472
PKP1	3.68781	-1.19259	0.897956	0.394074	0.860009	-4.95521
SARS	0.0556325	6.35624	0.897922	0.394091	0.860009	-6.2252
MAML3	-0.132485	4.67667	-0.897535	0.394286	0.860299	-6.15475
MAP2K2	0.078415	6.41844	0.897206	0.394452	0.860526	-6.22286
SNX3	0.0801468	7.19996	0.89671	0.394702	0.860938	-6.17481
PPP4R1	0.0990325	5.71206	0.896556	0.39478	0.860974	-6.24364
RAB3GAP1	0.0582261	5.65235	0.896241	0.394938	0.861133	-6.24342
RNF20	0.0579427	5.98385	0.895994	0.395063	0.861133	-6.24228
NIPAL3	-0.126141	6.82926	-0.895984	0.395068	0.861133	-6.20413
2610528A11RIK	2.24117	-2.64222	0.895825	0.395148	0.861133	-4.83731
WDR20	0.0886253	3.50459	0.895602	0.395261	0.861133	-5.96086
RALGPS1	-0.121314	3.11358	-0.895372	0.395377	0.861133	-5.85997
MARCH3	0.300098	1.69211	0.8953	0.395413	0.861133	-5.51839
PIP5K1B	-0.169952	4.46738	-0.895238	0.395444	0.861133	-6.1308
TBC1D5	0.146082	4.91124	0.895151	0.395488	0.861133	-6.19969
2310014L17RIK	0.539916	1.31018	0.895149	0.39549	0.861133	-5.44486
CKS1B	0.142464	2.10507	0.89507	0.395529	0.861133	-5.61502
TMEM59	0.0657992	7.76333	0.894895	0.395618	0.861141	-6.12976
PRKCQ	-0.174634	3.22622	-0.894818	0.395656	0.861141	-5.86074
CNOT6	0.0689707	6.00551	0.894601	0.395766	0.861141	-6.2446
PIAS4	0.100369	3.98122	0.894304	0.395916	0.861141	-6.06269
ZFP318	0.136194	4.53368	0.894177	0.39598	0.861141	-6.14759
POLG2	-0.205556	1.10192	-0.894164	0.395987	0.861141	-5.37784
MLF1	-0.251062	4.9695	-0.894102	0.396018	0.861141	-6.22592
PON2	-0.0566861	6.74527	-0.894088	0.396025	0.861141	-6.21082
CHAMP1	-0.0698101	4.47938	-0.893818	0.396162	0.861294	-6.1487
GATAD2B	0.186584	4.4057	0.893706	0.396219	0.861294	-6.13018
CCDC9	0.0747622	5.10889	0.893494	0.396326	0.861379	-6.21866
ZEB1	0.125839	6.1782	0.893278	0.396435	0.861379	-6.24154
UFL1	0.0629816	4.716	0.893263	0.396442	0.861379	-6.18055
MRVI1	0.24189	2.95923	0.892868	0.396642	0.86147	-5.78923
NDEL1	0.0687011	5.8695	0.892785	0.396684	0.86147	-6.24727
PPP2R5C	0.0739138	6.4875	0.892729	0.396712	0.86147	-6.22633
PIGU	-0.072395	4.7247	-0.89268	0.396737	0.86147	-6.1863
ESAM	0.13761	7.19864	0.892572	0.396792	0.86147	-6.18333
REG3G	0.685033	6.47472	0.892401	0.396878	0.861524	-6.20354
1600014C10RIK	0.334226	4.49561	0.891896	0.397134	0.861683	-6.1457
TBC1D14	0.0936156	5.24595	0.891836	0.397165	0.861683	-6.23085
SYBU	0.160462	1.5027	0.891818	0.397174	0.861683	-5.49147
HDDC3	-0.179311	1.67901	-0.891598	0.397285	0.861683	-5.50589
PCDHB18	0.260166	0.191855	0.89154	0.397314	0.861683	-5.17524
SMIM5	-0.292831	3.95336	-0.891427	0.397372	0.861683	-6.1108
PYCARD	0.358146	3.27127	0.891357	0.397407	0.861683	-5.96206
OCRL	-0.0860662	4.6194	-0.891173	0.3975	0.861683	-6.15623
MAPK8IP1	-0.123705	4.74965	-0.891163	0.397506	0.861683	-6.1873
MYOT	2.74536	-4.09447	0.890861	0.397659	0.861881	-4.73939
EBF1	0.421029	3.55849	0.890714	0.397733	0.861909	-5.93408
PHKA2	0.117742	3.3513	0.890356	0.397915	0.862074	-5.92576
MUC5AC	-0.439933	2.08336	-0.890321	0.397932	0.862074	-5.65467
RAB20	-0.138485	2.87053	-0.890076	0.398057	0.862154	-5.8098
EVA1C	0.155369	4.41532	0.890006	0.398092	0.862154	-6.15328
ZFAND4	-0.219206	2.57141	-0.889325	0.398438	0.862303	-5.79442
RBM33	0.107042	5.25564	0.889297	0.398452	0.862303	-6.23173
GM15441	0.174839	2.00447	0.889282	0.398459	0.862303	-5.62052
ITM2A	0.184097	3.03849	0.889201	0.398501	0.862303	-5.77673
IFT46	-0.131218	5.28941	-0.889104	0.39855	0.862303	-6.24295
FOXF2	-0.298206	4.06651	-0.888847	0.39868	0.862303	-6.03113
AKAP8L	0.0962069	4.49646	0.888593	0.398809	0.862303	-6.14862
MUSTN1	-0.172672	4.05305	-0.88843	0.398892	0.862303	-6.05601
ZFP873	-0.165948	1.08937	-0.888367	0.398924	0.862303	-5.38949
LRRC3	0.330572	-0.0196985	0.888071	0.399075	0.862303	-5.16144
DAPK3	0.0925942	5.16332	0.887612	0.399308	0.862303	-6.23147
POP7	0.154164	3.07871	0.8875	0.399365	0.862303	-5.87064
THBS2	0.392799	1.16374	0.887458	0.399386	0.862303	-5.35454
MKI67	0.361233	4.61662	0.887412	0.39941	0.862303	-6.18001
SPTBN1	0.123497	10.7308	0.88741	0.399411	0.862303	-5.89863
KLHL18	0.0976127	4.68258	0.887329	0.399452	0.862303	-6.17628
UBXN2A	0.105129	5.42193	0.887255	0.39949	0.862303	-6.24441
ZFP952	0.110334	3.09771	0.886936	0.399651	0.862303	-5.85598
TLR8	-0.295203	2.86034	-0.886928	0.399656	0.862303	-5.8307
PLBD1	-0.242806	5.07611	-0.88644	0.399904	0.862303	-6.22827
ANKMY2	-0.133126	3.9998	-0.88628	0.399986	0.862303	-6.05291
PPM1M	0.165522	4.6604	0.886247	0.400002	0.862303	-6.17782
ZHX3	0.255371	4.53285	0.886191	0.400031	0.862303	-6.15135
FANCC	-0.129954	3.24372	-0.886175	0.400039	0.862303	-5.88536
CAR12	1.7288	-0.828456	0.885945	0.400156	0.862303	-5.01349
PLA2R1	0.21311	3.69903	0.885927	0.400165	0.862303	-5.97946
FJX1	0.274852	2.57202	0.885821	0.400219	0.862303	-5.69012
FEM1A	0.0560595	5.57483	0.885754	0.400253	0.862303	-6.25158
MICAL1	-0.140971	4.95735	-0.88569	0.400286	0.862303	-6.21241
NUP214	-0.0934288	5.6757	-0.885676	0.400293	0.862303	-6.2535
NACC1	-0.0691329	6.41913	-0.885576	0.400344	0.862303	-6.23557
MRPS6	0.16616	3.75927	0.885554	0.400355	0.862303	-6.05972
LRRN2	0.414411	0.794253	0.885523	0.400371	0.862303	-5.31431
NPM1	0.118346	5.92703	0.885454	0.400406	0.862303	-6.25249
SECISBP2	-0.0652736	4.16415	-0.885439	0.400414	0.862303	-6.1035
PRAMEF8	-0.0976388	3.47925	-0.885359	0.400454	0.862303	-5.9617
GSTCD	0.0928271	2.70741	0.885287	0.400491	0.862303	-5.77849
TTC30B	-0.212452	4.09545	-0.885203	0.400534	0.862303	-6.11716
PIGL	-0.12743	2.28015	-0.885144	0.400564	0.862303	-5.6579
BTBD19	0.175848	1.61295	0.884755	0.400762	0.862528	-5.53323
LRRC9	-0.342994	0.932469	-0.88437	0.400959	0.862528	-5.407
COX19	0.128426	3.34254	0.884224	0.401033	0.862528	-5.92692
IKZF1	0.392766	4.81618	0.884189	0.401051	0.862528	-6.20494
PIBF1	0.132593	3.15757	0.884075	0.401109	0.862528	-5.90698
WDR61	0.0774346	4.82056	0.883992	0.401151	0.862528	-6.20108
NRM	0.279654	2.71531	0.883992	0.401151	0.862528	-5.77557
FBXO36	-0.204808	4.29708	-0.883751	0.401274	0.862528	-6.16858
NUDT6	0.138195	1.69904	0.883619	0.401342	0.862528	-5.53315
YIPF6	-0.11158	6.66801	-0.883616	0.401343	0.862528	-6.22269
S100PBP	0.134169	2.83255	0.883589	0.401357	0.862528	-5.81437
SLC7A11	-0.333401	1.65205	-0.883489	0.401408	0.862528	-5.61597
DEFB4	3.72285	-4.47999	0.883233	0.401538	0.862559	-4.7204
TBC1D20	0.074022	5.48685	0.883108	0.401602	0.862559	-6.25153
CPED1	-0.248247	6.35602	-0.883098	0.401607	0.862559	-6.24524
PCBP3	0.112894	3.93341	0.882947	0.401685	0.862593	-6.02397
SF3B5	0.0856525	5.31899	0.882532	0.401896	0.86271	-6.24479
TPST1	-0.147713	4.5859	-0.882511	0.401907	0.86271	-6.15819
BSDC1	0.0628249	6.10288	0.882184	0.402074	0.86271	-6.25155
ABCF1	0.0598082	6.35053	0.881726	0.402308	0.86271	-6.24163
NDUFAF3	-0.110548	4.06328	-0.881724	0.402309	0.86271	-6.0992
TBC1D17	-0.0682515	4.96982	-0.8817	0.402321	0.86271	-6.21685
CD82	-0.0904169	6.96723	-0.881621	0.402362	0.86271	-6.198
BRI3	0.0784404	6.80203	0.881386	0.402482	0.86271	-6.21091
CSNK2A2	0.0532327	4.58522	0.881253	0.40255	0.86271	-6.17641
DDHD2	-0.13239	4.19239	-0.881128	0.402614	0.86271	-6.09818
DPYSL5	0.276719	2.71065	0.881104	0.402626	0.86271	-5.68904
PDDC1	-0.098881	4.32092	-0.880956	0.402702	0.86271	-6.14144
PHF23	-0.0708985	5.31111	-0.880865	0.402749	0.86271	-6.24466
HDAC7	-0.10173	7.19146	-0.880799	0.402782	0.86271	-6.19448
NME1	0.144149	4.98751	0.880516	0.402927	0.86271	-6.22463
PPP1R8	0.0980465	4.70228	0.880505	0.402933	0.86271	-6.18801
ZDHHC6	0.060263	4.79103	0.880476	0.402948	0.86271	-6.19774
SPIDR	0.101184	3.94087	0.88025	0.403063	0.86271	-6.06934
SETD3	0.0596533	5.83854	0.880225	0.403076	0.86271	-6.25883
FCRL5	-1.05223	0.815856	-0.880141	0.403119	0.86271	-5.38208
GPATCH3	0.106576	2.39047	0.88009	0.403145	0.86271	-5.69615
JOSD1	0.0728811	4.73229	0.879924	0.40323	0.86271	-6.19605
ZBTB9	0.0763771	3.787	0.879905	0.40324	0.86271	-6.03023
MGAT4A	0.130347	4.80917	0.879261	0.40357	0.86271	-6.21243
HSP90B1	-0.10434	9.49076	-0.879255	0.403573	0.86271	-5.99318
SOX7	0.208709	6.09194	0.879211	0.403595	0.86271	-6.25005
GNL3L	0.06526	5.10813	0.879204	0.403599	0.86271	-6.2307
SETD2	0.0788478	6.57245	0.87919	0.403606	0.86271	-6.23379
KRAS	0.0940841	6.48777	0.879156	0.403623	0.86271	-6.235
GOSR1	-0.0606802	5.49502	-0.879059	0.403673	0.86271	-6.25309
CISD3	0.138831	2.71827	0.879055	0.403675	0.86271	-5.78125
METTL9	0.0654867	5.1585	0.878938	0.403735	0.86271	-6.23525
EBNA1BP2	0.0675435	5.02562	0.87878	0.403816	0.86271	-6.22824
IK	0.0608	6.54844	0.878735	0.403839	0.86271	-6.23309
ZFP65	-0.118613	2.7785	-0.878623	0.403897	0.86271	-5.79871
DAND5	-0.160561	2.02375	-0.878307	0.404058	0.862924	-5.59503
SEC61G	0.311007	1.95572	0.878099	0.404165	0.862979	-5.62164
SPSB3	-0.0663273	4.4528	-0.878017	0.404207	0.862979	-6.15031
LEPRE1	-0.0915609	4.01416	-0.877775	0.404331	0.863084	-6.04534
GALK2	-0.121083	5.00601	-0.877667	0.404387	0.863084	-6.23539
PAIP2B	0.0876128	5.09669	0.877415	0.404516	0.863084	-6.23032
RRP12	0.0787127	3.62334	0.8773	0.404575	0.863084	-6.00547
GCK	-0.247246	2.8366	-0.877221	0.404616	0.863084	-5.90844
SHMT2	0.0966929	4.35058	0.877199	0.404627	0.863084	-6.15123
HDAC10	0.163647	3.38096	0.877076	0.40469	0.863088	-5.94707
EPHX1	0.127237	7.70031	0.876507	0.404982	0.863407	-6.14391
ARHGEF16	-0.164037	4.34571	-0.876318	0.405079	0.863407	-6.1528
NAB2	0.0834863	5.05381	0.87611	0.405186	0.863407	-6.23161
NUPR1	-0.163479	7.29564	-0.876054	0.405215	0.863407	-6.1706
TMEM45A	-0.173621	2.93009	-0.875878	0.405305	0.863407	-5.81832
SLC35B1	0.10514	5.12662	0.875863	0.405313	0.863407	-6.24006
TAX1BP1	0.0702185	7.57455	0.8758	0.405345	0.863407	-6.16121
MAN1B1	-0.0570695	6.56048	-0.875681	0.405406	0.863407	-6.23444
1110004F10RIK	0.0816041	4.99183	0.875544	0.405477	0.863407	-6.22559
PHAX	0.0671801	4.83024	0.875505	0.405497	0.863407	-6.2072
TNNC2	4.17918	-2.94488	0.875357	0.405573	0.863407	-4.76349
2610528J11RIK	-0.162144	3.68426	-0.87534	0.405581	0.863407	-6.03876
TMEM200A	-0.404324	1.46018	-0.875223	0.405642	0.863407	-5.37941
RPA2	0.117576	2.98097	0.875045	0.405733	0.863471	-5.84937
LAMA4	-0.157333	5.88597	-0.874249	0.406143	0.864086	-6.26408
PRRX1	-0.280465	3.00894	-0.874226	0.406154	0.864086	-5.82628
RP9	0.0802587	4.98575	0.874095	0.406222	0.864086	-6.2255
MIR3064	0.215506	1.76802	0.874003	0.406269	0.864086	-5.52064
ZFP772	-0.172746	2.28452	-0.873741	0.406404	0.864219	-5.66976
CLIC6	-0.243545	6.86063	-0.873642	0.406455	0.864219	-6.2044
LSP1	0.398809	6.63035	0.8729	0.406838	0.864427	-6.22823
TXNDC9	0.0688102	4.83146	0.87281	0.406884	0.864427	-6.21317
NXPE2	-0.570627	1.6944	-0.872591	0.406997	0.864427	-5.50503
ZFP410	0.0663367	4.36068	0.87254	0.407023	0.864427	-6.13812
MAST4	0.137512	5.99205	0.872405	0.407092	0.864427	-6.26315
XKR8	-0.117477	2.84593	-0.872343	0.407124	0.864427	-5.81173
GM17066	-0.163029	2.37264	-0.872222	0.407186	0.864427	-5.68561
MISP	-0.233821	3.70664	-0.872177	0.40721	0.864427	-6.07062
SERPINB3A	4.46256	-3.80879	0.872147	0.407226	0.864427	-4.73929
SMNDC1	0.0558515	4.79412	0.87214	0.407229	0.864427	-6.20512
SART1	0.0776397	6.11119	0.87203	0.407285	0.864427	-6.25974
KPNA6	-0.064149	5.99356	-0.871998	0.407302	0.864427	-6.26419
ELMOD3	-0.0770004	4.00387	-0.871798	0.407405	0.864427	-6.07496
BC039771	-0.252664	1.63819	-0.871764	0.407423	0.864427	-5.55315
DKKL1	0.335455	1.89596	0.871588	0.407514	0.864427	-5.7762
MXRA8	-0.17249	7.51633	-0.871448	0.407586	0.864427	-6.18263
FRA10AC1	0.114474	3.05218	0.871415	0.407603	0.864427	-5.87402
PLA2G7	0.464748	2.98692	0.871243	0.407692	0.864451	-5.9557
CLDN25	0.0777482	5.41105	0.871154	0.407738	0.864451	-6.25826
PCOLCE	0.105278	6.43948	0.870851	0.407894	0.864529	-6.25468
ALDH1B1	-0.218823	1.23226	-0.870843	0.407898	0.864529	-5.45503
NDFIP1	0.0676622	6.54166	0.87017	0.408245	0.865134	-6.24059
PCDHGB5	-0.167793	1.28535	-0.869828	0.408422	0.865254	-5.41901
SCAMP3	0.0546823	5.52101	0.869821	0.408425	0.865254	-6.26357
DQX1	-0.193903	1.73195	-0.869402	0.408642	0.86538	-5.56779
SLC43A2	-0.174399	7.11915	-0.869365	0.408661	0.86538	-6.21164
MEST	0.352984	2.80937	0.869304	0.408693	0.86538	-5.71851
MAP2K7	0.0784673	5.75006	0.869228	0.408732	0.86538	-6.26822
ZXDB	-0.141691	1.99725	-0.868703	0.409003	0.865423	-5.60027
DONSON	-0.152621	2.4733	-0.868689	0.409011	0.865423	-5.76084
RAB8A	0.0632608	6.12085	0.868635	0.409039	0.865423	-6.26118
HNRNPU	0.0701585	8.25764	0.868567	0.409074	0.865423	-6.10938
ZSWIM1	-0.0822133	3.4174	-0.868384	0.409168	0.865423	-5.96757
ELOVL5	0.0713821	7.65936	0.868347	0.409188	0.865423	-6.16775
COX6B1	0.115199	6.53819	0.868339	0.409192	0.865423	-6.24302
MTX2	0.0848898	4.28039	0.868149	0.40929	0.865423	-6.14039
MBOAT7	0.0750211	5.52974	0.868112	0.409309	0.865423	-6.2657
ZC3H11A	0.080432	6.51214	0.867975	0.40938	0.865442	-6.24894
ZFP617	-0.133169	2.08008	-0.867774	0.409484	0.865532	-5.63805
GM20605	0.314223	0.550934	0.867551	0.4096	0.865645	-5.26752
GSDMA	3.26492	-4.4804	0.867031	0.409869	0.865773	-4.72381
TRIM12A	-0.129106	3.43303	-0.866818	0.409979	0.865773	-5.96662
TARBP2	0.167001	2.31422	0.866579	0.410103	0.865773	-5.68192
TSPAN15	-0.0827404	5.81587	-0.866512	0.410138	0.865773	-6.2709
SERINC2	-0.14236	4.55057	-0.866456	0.410166	0.865773	-6.17692
FANCF	-0.233589	0.917767	-0.866451	0.410169	0.865773	-5.35955
TIE1	-0.148633	7.48203	-0.866352	0.410221	0.865773	-6.18625
CASP2	0.0777015	4.42383	0.866309	0.410243	0.865773	-6.14912
DDR1	-0.182606	7.07579	-0.866142	0.41033	0.865773	-6.20347
SYP	-0.118773	2.91263	-0.865995	0.410406	0.865773	-5.83045
PRUNE2	-0.166461	2.02463	-0.865988	0.410409	0.865773	-5.62312
SPNS2	-0.137743	5.86947	-0.86585	0.410481	0.865773	-6.27212
LPAR5	0.468791	0.283125	0.865689	0.410564	0.865773	-5.25735
PPM1H	-0.102296	5.15879	-0.865686	0.410566	0.865773	-6.2467
HN1L	0.117652	4.62955	0.865504	0.41066	0.865773	-6.19652
SLC19A3	0.207973	2.09718	0.865353	0.410739	0.865773	-5.62476
HIVEP2	-0.150716	5.76313	-0.865264	0.410785	0.865773	-6.27239
VAPA	0.111697	7.27725	0.865193	0.410822	0.865773	-6.19182
FAM25C	3.00195	-1.56677	0.865111	0.410864	0.865773	-4.94011
DDIT4L	0.268784	2.71364	0.864977	0.410934	0.865773	-5.84313
AHSA1	0.120626	6.77213	0.864758	0.411047	0.865773	-6.22835
SEPHS2	0.0861174	4.86752	0.864724	0.411065	0.865773	-6.22692
LYPD5	2.87853	-2.94124	0.864689	0.411083	0.865773	-4.80874
COL7A1	0.226467	1.82499	0.864474	0.411194	0.865877	-5.54357
PAPOLG	0.101106	3.58073	0.864161	0.411357	0.86596	-5.98911
SLC38A7	-0.0860485	3.96983	-0.86416	0.411358	0.86596	-6.07545
TMEM45B	0.818827	1.83377	0.863586	0.411655	0.86631	-5.52148
ABHD13	-0.0689318	5.06424	-0.863504	0.411698	0.86631	-6.2404
DUSP22	0.184938	3.53073	0.863199	0.411857	0.86631	-5.97322
CSF3R	0.475073	2.99117	0.863179	0.411867	0.86631	-5.95933
RMDN2	-0.0922639	4.2927	-0.863127	0.411894	0.86631	-6.13031
GM11651	0.342821	0.103958	0.863126	0.411895	0.86631	-5.21266
CWC22	0.0741073	3.68714	0.862717	0.412107	0.866365	-6.03102
SENP5	0.0698803	4.86829	0.862578	0.412179	0.866365	-6.22253
TSPAN31	-0.0657677	5.93191	-0.862553	0.412192	0.866365	-6.27314
DENND2A	0.150414	4.368	0.86255	0.412194	0.866365	-6.13213
1700037H04RIK	0.232296	3.64777	0.86248	0.41223	0.866365	-6.00782
BCS1L	0.136779	2.85873	0.862123	0.412416	0.866625	-5.83591
LIG3	-0.0986638	4.69907	-0.861699	0.412637	0.86678	-6.20462
SERPINB1A	0.203016	4.5616	0.861646	0.412664	0.86678	-6.20384
TRPM7	0.0923798	5.64306	0.861535	0.412722	0.86678	-6.27365
VMP1	0.0849228	5.99641	0.861505	0.412738	0.86678	-6.2709
NUP88	0.0669213	5.13883	0.861258	0.412866	0.866911	-6.25116
LEPR	-0.10455	5.73974	-0.86091	0.413047	0.866911	-6.27533
RNF157	-0.135984	2.16132	-0.86089	0.413058	0.866911	-5.66331
TPCN2	-0.109959	3.53153	-0.860864	0.413072	0.866911	-6.00911
GOLM1	0.139076	5.86867	0.860791	0.413109	0.866911	-6.27405
THUMPD3	0.0944031	4.2098	0.86033	0.413349	0.86727	-6.13671
TNS1	0.195445	10.2511	0.860224	0.413405	0.86727	-5.95567
ARHGAP12	0.0710281	4.78881	0.859745	0.413654	0.867534	-6.21958
DSE	-0.107173	4.36469	-0.859744	0.413655	0.867534	-6.14594
PTP4A1	-0.138979	3.90683	-0.859529	0.413767	0.867555	-6.06003
CLDN12	-0.110305	4.5893	-0.859095	0.413993	0.867555	-6.19569
ATAD2B	0.0665834	4.56752	0.858942	0.414073	0.867555	-6.18524
LRFN3	-0.172637	2.45316	-0.858935	0.414077	0.867555	-5.72051
PRKACB	0.0872111	6.28481	0.858863	0.414114	0.867555	-6.26727
SPATA6	-0.0951007	4.94131	-0.858767	0.414164	0.867555	-6.242
GGT6	-0.284477	2.5606	-0.858562	0.414271	0.867555	-5.84437
EHD1	0.108691	7.39966	0.858555	0.414275	0.867555	-6.19285
ZFP943	-0.0815418	3.40083	-0.858455	0.414327	0.867555	-5.96278
VPS25	-0.0897427	5.9814	-0.858352	0.414381	0.867555	-6.27602
DCDC2B	-0.233069	2.86939	-0.85811	0.414507	0.867555	-5.91352
UNC119B	0.102514	6.44932	0.858082	0.414522	0.867555	-6.25322
CHCHD6	-0.163983	4.7725	-0.858016	0.414557	0.867555	-6.24191
MUS81	-0.0809098	3.48446	-0.857772	0.414684	0.867555	-5.97623
COA5	0.0586313	6.15683	0.857689	0.414727	0.867555	-6.2717
NRD1	0.0738744	6.9743	0.857665	0.41474	0.867555	-6.22307
THEM5	1.74348	-0.263213	0.857648	0.414748	0.867555	-5.18047
ARHGAP30	0.338544	5.18004	0.857587	0.41478	0.867555	-6.26435
BAP1	0.060247	5.60021	0.857356	0.414901	0.867677	-6.27678
ANKRD40	-0.0753259	7.3258	-0.856715	0.415236	0.868013	-6.20609
URAH	-0.188831	2.33074	-0.856297	0.415454	0.868013	-5.73599
CRYZ	0.139876	2.53045	0.856201	0.415505	0.868013	-5.74715
PTRHD1	-0.12068	2.51332	-0.85617	0.415521	0.868013	-5.74118
GRIPAP1	0.0766077	4.82939	0.856155	0.415528	0.868013	-6.22503
CLTA	0.084629	7.17007	0.856145	0.415534	0.868013	-6.20943
COPS7B	0.0848966	3.44615	0.856094	0.415561	0.868013	-5.976
FZD7	-0.0973044	5.31047	-0.856078	0.415569	0.868013	-6.25934
ADAMTS8	-0.273443	4.24579	-0.855982	0.415619	0.868013	-6.13174
EPB4.1L1	-0.110944	5.71742	-0.855816	0.415706	0.868064	-6.28035
DTX1	-0.249028	3.87864	-0.855598	0.41582	0.868173	-6.1438
KIDINS220	-0.0893646	6.70914	-0.854901	0.416185	0.868556	-6.25162
PRKAA2	0.100202	4.53828	0.854708	0.416286	0.868556	-6.19302
MED13	0.0941244	6.36428	0.854611	0.416336	0.868556	-6.26652
RNF216	0.089204	5.70056	0.854515	0.416387	0.868556	-6.2811
GM2A	0.157789	6.77004	0.85444	0.416426	0.868556	-6.24033
PCBP1	0.0683353	7.61139	0.854418	0.416437	0.868556	-6.17485
LAP3	0.0941635	5.61716	0.854418	0.416438	0.868556	-6.28128
RPUSD3	-0.136821	1.48684	-0.853922	0.416697	0.868695	-5.49961
STRA13	0.0990541	4.42307	0.853916	0.4167	0.868695	-6.18278
ABCF2	0.0615068	5.51448	0.853713	0.416807	0.868695	-6.27806
HSPBAP1	-0.124844	2.83334	-0.853585	0.416874	0.868695	-5.83075
DAAM1	0.110433	6.1684	0.853407	0.416967	0.868695	-6.27637
METTL21A	-0.0993372	2.67373	-0.853341	0.417002	0.868695	-5.77737
MRPL19	0.0755917	3.57199	0.85329	0.417029	0.868695	-6.01282
UNC80	-0.566759	-0.0858516	-0.852913	0.417226	0.868695	-5.17757
DHODH	0.114985	3.09912	0.852778	0.417297	0.868695	-5.90006
BIRC2	0.0865499	4.66087	0.852665	0.417357	0.868695	-6.20954
PTGER4	-0.246068	2.40737	-0.852645	0.417367	0.868695	-5.72705
IPO11	-0.0733245	4.29875	-0.852585	0.417398	0.868695	-6.1392
SFT2D1	0.142418	1.7148	0.852573	0.417405	0.868695	-5.55319
SEC14L4	-0.178517	6.27221	-0.8525	0.417443	0.868695	-6.2727
MAP2K1	0.0660678	5.67246	0.852299	0.417548	0.868695	-6.28289
ARPC4	0.0980564	6.08453	0.85223	0.417585	0.868695	-6.27857
THAP1	-0.106971	2.79449	-0.852197	0.417602	0.868695	-5.8192
VPS26A	0.0512099	5.85859	0.852127	0.417639	0.868695	-6.28342
GTF2IRD2	0.109624	2.79625	0.852041	0.417684	0.868695	-5.83326
FXYD1	0.230898	4.54041	0.851735	0.417844	0.868745	-6.17064
QTRTD1	0.130751	2.8285	0.851504	0.417965	0.868745	-5.8275
DCP2	0.0660681	5.2558	0.851502	0.417966	0.868745	-6.26456
POLDIP3	0.0555132	6.07595	0.851296	0.418075	0.868745	-6.27852
TERF2	0.0847926	4.57439	0.851174	0.418139	0.868745	-6.1978
JPH2	-0.150565	4.22921	-0.851092	0.418182	0.868745	-6.13602
GM20257	-0.252019	0.396505	-0.850943	0.41826	0.868745	-5.25528
ATAD2	0.196538	3.57911	0.850545	0.418469	0.868745	-6.0136
CCDC176	-0.196186	3.51815	-0.850353	0.41857	0.868745	-6.06805
EPHX2	0.431146	2.23799	0.850348	0.418573	0.868745	-5.62601
LGALS1	0.290803	5.94577	0.850274	0.418611	0.868745	-6.28308
IGSF5	-0.128667	3.9031	-0.850267	0.418616	0.868745	-6.0774
2310061J03RIK	-0.14897	2.05131	-0.850175	0.418664	0.868745	-5.65046
TRIM15	-0.270986	0.8003	-0.849911	0.418803	0.868745	-5.45567
CADM4	0.175731	3.88374	0.849595	0.418969	0.868745	-6.08693
PAGR1A	0.0716709	4.53341	0.849486	0.419026	0.868745	-6.19593
ATP9A	-0.10518	6.61444	-0.84941	0.419066	0.868745	-6.25668
EPHA3	-0.322601	1.49253	-0.849383	0.41908	0.868745	-5.41906
1500011K16RIK	0.118281	3.43279	0.849266	0.419142	0.868745	-5.98012
MRPL9	0.0603735	4.92375	0.849199	0.419177	0.868745	-6.24097
MR1	-0.128183	5.16944	-0.849152	0.419202	0.868745	-6.27307
MYH13	-0.246889	-0.00355036	-0.84912	0.419218	0.868745	-5.21039
TMEM194B	-0.171796	2.18216	-0.848893	0.419338	0.868745	-5.65632
SPATS2	-0.131067	3.88479	-0.848729	0.419424	0.868745	-6.09649
ABCA5	-0.245267	5.01142	-0.848567	0.419509	0.868745	-6.24832
SMIM12	0.0840665	4.1865	0.848464	0.419564	0.868745	-6.13818
PRKAR1A	0.0632949	8.13976	0.848453	0.419569	0.868745	-6.13864
PIEZO1	0.122543	7.36993	0.848447	0.419573	0.868745	-6.20269
FLCN	0.127246	4.93352	0.848408	0.419593	0.868745	-6.23876
ALDH1A7	0.162059	7.32142	0.84839	0.419603	0.868745	-6.20647
SLC25A51	-0.0719474	6.56889	-0.848287	0.419657	0.868745	-6.26276
TWF2	0.0908818	5.10746	0.848217	0.419694	0.868745	-6.25962
AI846148	0.0763423	3.97271	0.847905	0.419858	0.868956	-6.09513
GM4944	-0.0922201	2.53052	-0.847663	0.419986	0.869009	-5.76466
TMBIM6	-0.0848868	9.78966	-0.847622	0.420007	0.869009	-5.99909
KCTD12B	-0.221055	3.44155	-0.847496	0.420074	0.869017	-5.95113
MIER1	0.0729403	6.11548	0.847333	0.420159	0.869066	-6.28089
CCDC117	0.116177	5.41821	0.846976	0.420348	0.869328	-6.27751
CYP2S1	-0.214826	8.64252	-0.84674	0.420472	0.869372	-6.07845
UGT1A6A	0.206387	3.9159	0.846648	0.420521	0.869372	-6.10435
SLC38A4	0.214558	4.82141	0.846581	0.420556	0.869372	-6.23387
TMEM214	-0.0608331	5.78433	-0.846114	0.420802	0.869522	-6.28921
CHST7	-0.247859	2.5305	-0.846056	0.420833	0.869522	-5.70793
INO80B	-0.0795709	4.65479	-0.846051	0.420835	0.869522	-6.22769
SLC35F5	0.0884791	5.39585	0.845772	0.420983	0.869522	-6.28074
COQ5	0.0851132	4.33158	0.845766	0.420986	0.869522	-6.16771
PHF5A	0.0945298	3.98932	0.845684	0.421029	0.869522	-6.09355
SNRPE	0.141822	3.09388	0.845438	0.421159	0.869522	-5.89818
PM20D2	-0.168073	3.6686	-0.845328	0.421217	0.869522	-6.06866
RIAN	-0.262979	0.221952	-0.845224	0.421272	0.869522	-5.18394
MMAB	-0.0974802	3.77108	-0.84511	0.421332	0.869522	-6.05748
LY6C1	0.120208	6.86432	0.84476	0.421517	0.869522	-6.24214
DUSP5	-0.270258	2.25014	-0.844757	0.421519	0.869522	-5.69123
EIF2B1	0.0909008	4.023	0.844711	0.421543	0.869522	-6.10504
MEDAG	0.145631	3.8535	0.844682	0.421558	0.869522	-6.07228
SLPI	0.720161	5.32549	0.844567	0.421619	0.869522	-6.28103
TNPO2	0.0737138	5.89774	0.844515	0.421646	0.869522	-6.28944
ANKRD42	-0.230795	4.61683	-0.844407	0.421703	0.869522	-6.23873
RFFL	0.0700664	3.95425	0.844326	0.421746	0.869522	-6.1083
CLASP1	0.115241	5.77973	0.844168	0.42183	0.869566	-6.28996
GID4	0.0875972	6.04294	0.843558	0.422152	0.870063	-6.28892
TMEM126B	0.0915925	2.79258	0.84342	0.422225	0.870063	-5.83017
ARID3A	0.38446	3.78489	0.843359	0.422257	0.870063	-6.09001
COPS3	0.0719948	5.07538	0.842947	0.422475	0.87019	-6.2647
SESN2	0.160638	4.24992	0.842619	0.422649	0.87019	-6.13735
CCDC42B	-0.241937	2.35016	-0.842543	0.422689	0.87019	-5.78218
ZMYM5	0.0721155	4.79289	0.842485	0.42272	0.87019	-6.22858
THAP2	-0.117859	3.41465	-0.842458	0.422734	0.87019	-5.95969
MUL1	-0.0877075	4.93466	-0.842432	0.422748	0.87019	-6.25288
EVI5	0.0624835	5.59569	0.842419	0.422754	0.87019	-6.28918
MOSPD1	0.0960074	2.96809	0.842041	0.422954	0.87035	-5.86827
ZFP26	0.0851466	3.80206	0.842037	0.422957	0.87035	-6.05588
TULP4	0.160549	4.83189	0.841818	0.423073	0.870447	-6.23528
AK2	0.165264	4.8182	0.841714	0.423128	0.870447	-6.23207
DHX40	-0.0746139	5.51558	-0.841582	0.423198	0.87045	-6.28944
BCL11B	-0.359957	2.03268	-0.84127	0.423363	0.87045	-5.65172
DCAF13	0.0819257	4.22729	0.841213	0.423393	0.87045	-6.15607
SAP30BP	0.0603551	4.62251	0.841192	0.423404	0.87045	-6.21526
LRMP	0.493925	2.73853	0.841124	0.42344	0.87045	-5.85072
HIGD2A	0.0711765	5.55428	0.840686	0.423672	0.870616	-6.29076
THA1	-0.177808	1.9301	-0.840667	0.423683	0.870616	-5.61057
SH3BP2	-0.168458	3.51703	-0.840619	0.423708	0.870616	-6.01698
CAPNS1	0.0581017	7.74608	0.840282	0.423887	0.870666	-6.17945
UBQLN2	-0.0608272	5.72811	-0.839914	0.424082	0.870666	-6.29401
ATP2B1	0.0949883	6.98526	0.839902	0.424088	0.870666	-6.2432
PIH1D2	-0.231991	3.38099	-0.8397	0.424195	0.870666	-6.04558
TNFAIP8L3	-0.185737	1.69538	-0.839667	0.424213	0.870666	-5.53783
OTX1	0.37324	2.02486	0.839619	0.424238	0.870666	-5.69252
DTYMK	0.107136	3.63077	0.839499	0.424302	0.870666	-6.03741
FEM1C	-0.0859652	4.47568	-0.839455	0.424325	0.870666	-6.19334
USP19	-0.0721728	6.85928	-0.839453	0.424326	0.870666	-6.24717
ELFN1	-0.188018	4.37955	-0.839401	0.424354	0.870666	-6.1535
PTPN18	0.165388	4.24392	0.839123	0.424501	0.87082	-6.17401
LIG1	0.136388	3.69553	0.839024	0.424554	0.87082	-6.06683
AKR1A1	0.0711785	8.37345	0.83874	0.424705	0.87093	-6.12418
PIAS3	0.09345	4.54434	0.838689	0.424732	0.87093	-6.20249
DENND6B	-0.166664	1.6825	-0.838548	0.424807	0.870956	-5.53805
CTSH	-0.133124	8.21185	-0.838322	0.424927	0.870963	-6.14097
PI4K2A	-0.0538316	5.52722	-0.838307	0.424934	0.870963	-6.29329
ZUFSP	0.116604	2.70681	0.837981	0.425108	0.871088	-5.8168
2310007B03RIK	-0.150351	5.48762	-0.837325	0.425456	0.871088	-6.29318
MAP3K19	-0.245251	4.54572	-0.837291	0.425474	0.871088	-6.23447
WIPF3	0.303033	4.07367	0.837064	0.425595	0.871088	-6.13176
RAB5C	0.0508663	7.45769	0.836795	0.425738	0.871088	-6.20548
LRRC73	-0.192638	2.49808	-0.836789	0.425741	0.871088	-5.81098
DLD	0.0856648	5.84745	0.836669	0.425805	0.871088	-6.29636
SACM1L	0.0549558	5.81173	0.836493	0.425899	0.871088	-6.29683
TMEM261	0.14323	4.12885	0.836483	0.425904	0.871088	-6.13099
ATP6V1G1	0.0789563	5.86424	0.836471	0.42591	0.871088	-6.29628
ZBTB49	-0.108955	2.09845	-0.836379	0.425959	0.871088	-5.64965
P2RY12	0.38479	1.06857	0.835916	0.426206	0.871088	-5.44792
ZFP418	0.112818	2.06939	0.835869	0.426231	0.871088	-5.64653
1700001L19RIK	-0.231678	3.51394	-0.835776	0.42628	0.871088	-6.07817
E2F3	-0.145448	2.75631	-0.835553	0.426399	0.871088	-5.80538
D17WSU92E	0.0613394	7.60678	0.835301	0.426533	0.871088	-6.19464
ZFP91	0.0573826	6.19668	0.835255	0.426558	0.871088	-6.28984
POLR2F	0.115307	4.76723	0.834878	0.426759	0.871088	-6.23814
CSNK1E	-0.095869	6.26132	-0.834413	0.427006	0.871088	-6.28827
ATP5J2	0.111959	5.58316	0.834243	0.427097	0.871088	-6.29677
UROD	0.0707481	4.83519	0.834201	0.427119	0.871088	-6.24713
CUL9	-0.125118	5.00288	-0.834118	0.427163	0.871088	-6.26668
1010001N08RIK	0.181251	0.186003	0.834101	0.427173	0.871088	-5.24653
TOX2	0.281967	3.5048	0.834082	0.427183	0.871088	-5.98084
N4BP1	0.0811784	6.02293	0.833899	0.42728	0.871088	-6.29382
ACOT9	0.0771176	4.25518	0.833777	0.427345	0.871088	-6.16335
CEACAM1	0.148237	5.25511	0.833717	0.427377	0.871088	-6.28297
RRAGA	-0.0550138	5.47028	-0.83369	0.427392	0.871088	-6.29407
FBXO5	0.317324	1.18956	0.833601	0.427439	0.871088	-5.44939
KLHL7	-0.084708	4.73189	-0.833576	0.427452	0.871088	-6.23734
ADRBK1	0.12128	6.63901	0.833317	0.42759	0.871088	-6.26687
SPARCL1	0.175684	8.85988	0.833028	0.427745	0.871088	-6.09597
DUSP3	0.142344	7.74089	0.832972	0.427775	0.871088	-6.18795
ABHD2	-0.151433	6.69739	-0.832897	0.427815	0.871088	-6.26959
ZBTB2	0.109897	3.66644	0.832655	0.427944	0.871088	-6.05151
SELENBP1	0.204679	8.80309	0.832641	0.427951	0.871088	-6.08709
LRRC20	0.10947	3.75101	0.832629	0.427958	0.871088	-6.07651
KCNH2	-0.128214	3.08374	-0.832482	0.428036	0.871088	-5.9259
UFM1	0.0634402	5.0703	0.83235	0.428106	0.871088	-6.26928
ELF5	-0.171999	4.89369	-0.832288	0.42814	0.871088	-6.25162
PTS	0.09441	4.5747	0.832264	0.428153	0.871088	-6.22996
ATL2	0.0600119	5.1646	0.832112	0.428234	0.871088	-6.27717
NCAPG	0.296927	0.866965	0.832059	0.428262	0.871088	-5.39407
KDM4C	0.0577018	4.96961	0.831621	0.428496	0.871088	-6.26125
PLXNA4	0.110472	5.58416	0.831533	0.428543	0.871088	-6.29629
ADAMTS1	-0.348282	6.46226	-0.831517	0.428552	0.871088	-6.28298
RASSF5	0.217338	4.48869	0.831332	0.42865	0.871088	-6.20217
BCL6B	-0.407595	4.7263	-0.831253	0.428692	0.871088	-6.2269
NDUFS3	0.0995652	4.46509	0.83119	0.428726	0.871088	-6.20353
NLE1	0.143396	2.29538	0.831189	0.428726	0.871088	-5.7372
TMEM87A	0.0582171	5.04981	0.831095	0.428777	0.871088	-6.26682
EIF1A	0.0687218	5.60541	0.830773	0.428949	0.871088	-6.30129
RAB11FIP3	-0.0825233	5.784	-0.830739	0.428967	0.871088	-6.302
RAB30	0.431116	0.959918	0.830641	0.42902	0.871088	-5.4094
KCTD3	-0.0968952	4.50477	-0.830629	0.429026	0.871088	-6.1907
CHMP1B	0.0675749	5.67603	0.830564	0.429061	0.871088	-6.30144
LCMT1	-0.0801223	3.5259	-0.830138	0.429289	0.871088	-6.0117
CCDC167	-0.121329	3.29422	-0.830125	0.429295	0.871088	-5.95775
ZBED3	-0.0801742	3.98401	-0.830111	0.429303	0.871088	-6.09372
COL13A1	0.207197	5.38982	0.829983	0.429372	0.871088	-6.28431
TCF21	0.209459	5.35721	0.829877	0.429428	0.871088	-6.29089
DSG3	2.71284	-5.00351	0.82959	0.429582	0.871088	-4.72661
CPSF7	0.0827053	5.2864	0.829561	0.429597	0.871088	-6.28754
MFHAS1	0.0982054	5.65838	0.829515	0.429622	0.871088	-6.30181
ADAT1	0.164676	1.71354	0.829025	0.429884	0.871088	-5.59169
CSTA1	2.65975	-4.84595	0.828805	0.430002	0.871088	-4.72602
G3BP1	-0.0602434	5.93452	-0.828337	0.430253	0.871088	-6.30235
TIMM10	0.123281	2.51799	0.828259	0.430294	0.871088	-5.77661
ZFP790	-0.0715636	4.05879	-0.828183	0.430335	0.871088	-6.12657
PSMD1	0.0644738	6.64587	0.828031	0.430417	0.871088	-6.27156
1700021F05RIK	0.116208	3.03021	0.827866	0.430505	0.871088	-5.90655
LRP5	0.123474	7.39686	0.827291	0.430813	0.871088	-6.22276
CYP2J9	0.198983	2.1688	0.82726	0.43083	0.871088	-5.67429
SECISBP2L	-0.1079	7.48384	-0.827114	0.430908	0.871088	-6.21542
DENR	0.0767208	5.08445	0.826683	0.431139	0.871088	-6.27948
HCAR2	0.394778	3.09157	0.826506	0.431234	0.871088	-5.97839
2700081O15RIK	-0.130685	4.75577	-0.82644	0.43127	0.871088	-6.22344
RPA1	0.092199	5.72078	0.826288	0.431351	0.871088	-6.30527
LINS	-0.0878498	2.98077	-0.826211	0.431392	0.871088	-5.89598
BFAR	-0.074241	4.70774	-0.826166	0.431417	0.871088	-6.22899
MEN1	0.0844824	5.48219	0.826074	0.431466	0.871088	-6.29973
COMT	-0.0929399	6.46453	-0.82592	0.431549	0.871088	-6.28659
KIT	-0.134101	6.44689	-0.825861	0.43158	0.871088	-6.29953
KLF5	0.20461	5.85712	0.825699	0.431668	0.871088	-6.30383
SDAD1	0.092741	3.95807	0.825663	0.431687	0.871088	-6.12235
EHD3	0.188636	4.49996	0.825643	0.431698	0.871088	-6.20857
TTC8	-0.153314	3.92617	-0.825566	0.431739	0.871088	-6.13427
MRPS10	-0.177879	2.79477	-0.825466	0.431792	0.871088	-5.83244
INPP4A	0.102936	4.92828	0.825397	0.43183	0.871088	-6.2616
TCEB3	0.0566821	5.82106	0.825378	0.43184	0.871088	-6.30622
ORMDL1	0.0950332	3.24216	0.8252	0.431935	0.871088	-5.97083
ETS1	0.208964	7.37387	0.824993	0.432047	0.871088	-6.22799
TINAGL1	0.269408	7.4959	0.824692	0.432208	0.871088	-6.209
AMPD2	-0.098995	3.91469	-0.824587	0.432265	0.871088	-6.10394
L7RN6	0.0678969	3.52254	0.824124	0.432514	0.871088	-6.02342
UCK2	0.107494	3.56322	0.824108	0.432522	0.871088	-6.01614
HPCAL1	0.11557	6.18206	0.823893	0.432638	0.871088	-6.30135
TEX261	-0.0670112	5.32711	-0.823758	0.43271	0.871088	-6.29507
4930481A15RIK	-0.229673	1.98021	-0.823753	0.432713	0.871088	-5.64228
LCE1D	2.8027	-4.97203	0.823626	0.432781	0.871088	-4.73025
GM3414	0.18792	1.13802	0.823611	0.432789	0.871088	-5.43323
AHSG	-0.753417	-0.0215293	-0.823597	0.432797	0.871088	-5.14554
BRWD1	0.0643879	4.98663	0.823558	0.432818	0.871088	-6.26491
PPP1R11	0.0716907	5.40346	0.823495	0.432852	0.871088	-6.30155
BAZ1B	0.0742633	6.88436	0.823484	0.432858	0.871088	-6.26062
SIVA1	-0.0940115	3.90499	-0.823472	0.432864	0.871088	-6.11734
REEP1	0.176941	3.27576	0.823242	0.432988	0.871088	-5.92883
ECE2	-0.129766	1.38307	-0.823189	0.433017	0.871088	-5.50966
MAML1	-0.0842242	5.25518	-0.823108	0.43306	0.871088	-6.28682
1190007I07RIK	-0.117568	1.45018	-0.823097	0.433066	0.871088	-5.5155
ZC3H14	-0.0787354	5.94365	-0.823041	0.433096	0.871088	-6.3058
BBS7	-0.129813	3.95955	-0.823024	0.433105	0.871088	-6.13592
ZFP955A	0.0936801	2.29385	0.822936	0.433153	0.871088	-5.72758
ECD	0.0577931	4.81593	0.822897	0.433173	0.871088	-6.25567
4430402I18RIK	-0.188993	3.65196	-0.822741	0.433257	0.871088	-6.1143
TMED9	0.0575107	6.7068	0.822635	0.433314	0.871088	-6.27305
SNIP1	0.0639844	4.23639	0.822405	0.433438	0.871088	-6.16674
KLHL6	-0.169722	2.99946	-0.822277	0.433507	0.871088	-5.90133
RFESD	-0.104321	2.47402	-0.822175	0.433562	0.871088	-5.75598
LYPD3	2.57607	-2.36442	0.822118	0.433593	0.871088	-4.94775
PITRM1	0.0602777	4.90741	0.821964	0.433676	0.871088	-6.2617
LIPG	0.202766	5.26335	0.821946	0.433686	0.871088	-6.27496
GLIPR2	-0.135106	5.10844	-0.821904	0.433708	0.871088	-6.27982
NUMB	-0.104518	6.62093	-0.821822	0.433752	0.871088	-6.27878
MFNG	0.158708	4.42659	0.82174	0.433797	0.871088	-6.17532
ALOX5	-0.164975	3.32349	-0.821621	0.43386	0.871088	-5.95615
SFRP5	0.789807	0.2808	0.821604	0.43387	0.871088	-5.20895
EIF3B	0.0577759	7.42432	0.821577	0.433884	0.871088	-6.22097
AKIP1	-0.128438	4.45161	-0.821109	0.434137	0.871088	-6.21707
2410004I01RIK	-0.151947	2.28674	-0.821034	0.434177	0.871088	-5.75619
DHX36	-0.0661814	4.89085	-0.820895	0.434252	0.871088	-6.26143
PEG12	-0.184854	1.23175	-0.820791	0.434308	0.871088	-5.46811
GALNT13	0.162424	1.96121	0.820781	0.434313	0.871088	-5.65942
GOT2	0.0636828	4.92736	0.82075	0.43433	0.871088	-6.26806
OSBPL2	0.0753574	5.64101	0.820703	0.434355	0.871088	-6.30889
PPARGC1B	0.210302	0.431733	0.820638	0.43439	0.871088	-5.3261
MARS2	0.109531	2.21591	0.820562	0.434431	0.871088	-5.70344
MIER3	0.0730877	4.27598	0.820547	0.43444	0.871088	-6.16566
VAMP2	-0.0817787	6.33788	-0.820334	0.434554	0.871088	-6.29799
BBOX1	-0.221376	2.993	-0.819932	0.434771	0.871088	-6.04108
PCDHB14	0.251946	0.977368	0.819914	0.434781	0.871088	-5.39221
MED31	-0.129283	3.34693	-0.81978	0.434853	0.871088	-6.00827
KCTD7	-0.110823	2.86178	-0.819712	0.43489	0.871088	-5.84379
ALAD	0.127326	5.34073	0.819691	0.434901	0.871088	-6.29719
PPP1R36	-0.192748	4.17221	-0.819678	0.434908	0.871088	-6.20967
AKR1B8	0.228058	4.67088	0.819612	0.434944	0.871088	-6.2757
FRK	-0.165635	3.25009	-0.819433	0.435041	0.871088	-5.96751
MAL2	-0.136069	8.5794	-0.819211	0.435161	0.871088	-6.12658
MAN1A2	0.100862	6.1002	0.819156	0.43519	0.871088	-6.30554
MRPL50	0.0686684	4.2616	0.819111	0.435214	0.871088	-6.1737
MATN2	-0.231957	3.15585	-0.819083	0.43523	0.871088	-5.97123
CDC42BPA	0.0894519	6.94513	0.819046	0.435249	0.871088	-6.26675
PPP2R1B	0.157808	4.26685	0.818951	0.435301	0.871088	-6.16682
CSTF1	0.0733652	3.9266	0.818907	0.435325	0.871088	-6.11491
FGG	-0.637007	2.36455	-0.818869	0.435345	0.871088	-5.8712
PAFAH1B1	-0.0664873	7.21138	-0.818655	0.435461	0.871088	-6.2416
1700094D03RIK	-0.231421	5.68054	-0.818637	0.43547	0.871088	-6.31041
CSAD	0.0682456	4.80913	0.818435	0.43558	0.871088	-6.25112
BIVM	0.0798426	3.48242	0.818311	0.435647	0.871088	-6.02208
LNX1	-0.161142	2.91255	-0.818308	0.435648	0.871088	-5.90887
PPP2CA	0.0624319	7.30177	0.818298	0.435654	0.871088	-6.2319
2210408F21RIK	0.146433	1.53109	0.818123	0.435748	0.871088	-5.5583
CEBPZ	0.0704665	5.34605	0.817689	0.435983	0.871088	-6.30205
9830147E19RIK	-0.167113	2.09385	-0.817611	0.436025	0.871088	-5.658
DOCK7	0.104648	5.86614	0.817467	0.436103	0.871088	-6.31236
PODN	0.345636	5.10504	0.817329	0.436177	0.871088	-6.26474
KIFC1	0.422642	0.311242	0.817263	0.436213	0.871088	-5.28372
EPN3	-0.148367	6.60886	-0.816996	0.436357	0.871088	-6.28492
DROSHA	-0.0623383	5.99392	-0.816994	0.436358	0.871088	-6.31065
PHOSPHO1	-0.161083	4.75184	-0.81697	0.436371	0.871088	-6.24497
ABCB10	0.0576247	4.44039	0.816709	0.436512	0.871088	-6.20474
CAMKMT	-0.110669	2.08038	-0.81661	0.436566	0.871088	-5.69116
GPSM3	0.198044	4.51191	0.816576	0.436585	0.871088	-6.21866
VPS11	-0.0548832	5.29954	-0.816264	0.436754	0.871088	-6.30084
FCHO2	0.0738211	6.14138	0.816089	0.436848	0.871088	-6.30773
KAT6B	0.0752339	4.81096	0.816034	0.436878	0.871088	-6.25623
RFX2	0.0777979	4.9328	0.815856	0.436974	0.871088	-6.28595
FMN1	-0.144758	2.87519	-0.815656	0.437083	0.871088	-5.89817
ITGB2	-0.269411	6.49059	-0.815512	0.437161	0.871088	-6.28417
NHEJ1	-0.159532	0.565838	-0.815488	0.437174	0.871088	-5.31975
ADPGK	0.0600474	4.31927	0.81544	0.4372	0.871088	-6.17692
RCN3	0.149688	5.43715	0.815402	0.43722	0.871088	-6.29826
GABARAPL1	0.081779	7.54802	0.815345	0.437251	0.871088	-6.20971
ABHD11	-0.0766912	4.08226	-0.815134	0.437365	0.871088	-6.14399
FLAD1	-0.0818305	3.67999	-0.815113	0.437377	0.871088	-6.07393
ARPC1B	0.0865685	6.79233	0.814679	0.437612	0.871088	-6.27297
LCE1A1	2.89542	-4.76332	0.814648	0.437629	0.871088	-4.73503
DOPEY2	-0.0842864	6.18073	-0.814317	0.437808	0.871088	-6.30866
MYO16	-0.396054	0.12924	-0.81428	0.437828	0.871088	-5.24573
SMAD1	-0.0649915	4.81701	-0.814231	0.437854	0.871088	-6.25665
MYRIP	0.460795	5.13651	0.814199	0.437872	0.871088	-6.29245
DUSP8	-0.281392	5.43587	-0.814132	0.437908	0.871088	-6.306
LCE1A2	2.86988	-4.5143	0.814101	0.437925	0.871088	-4.7348
PRRG1	0.118956	3.0565	0.813693	0.438146	0.871088	-5.88656
CERS2	-0.0838648	7.36017	-0.813661	0.438164	0.871088	-6.23596
CHPT1	0.10296	6.15618	0.813448	0.438279	0.871088	-6.31105
FCHSD1	0.131242	3.1287	0.813182	0.438424	0.871088	-5.93506
WDR45B	0.0570826	5.04028	0.813094	0.438472	0.871088	-6.2818
CACFD1	-0.0912904	4.78983	-0.813083	0.438477	0.871088	-6.25971
RBAK	0.0931987	3.05475	0.813077	0.438481	0.871088	-5.90677
PSMB4	0.067834	6.43229	0.812342	0.438879	0.871088	-6.29463
PIGN	-0.12099	4.17129	-0.812309	0.438898	0.871088	-6.1598
GAS2	-0.16629	0.935435	-0.811841	0.439152	0.871088	-5.41423
TRIM29	0.827103	2.36702	0.811838	0.439153	0.871088	-5.80742
IKBKE	0.204422	3.37844	0.811831	0.439157	0.871088	-6.05815
ZFP213	-0.0989847	3.38175	-0.811599	0.439283	0.871088	-5.99577
KEAP1	0.0599066	6.32376	0.811306	0.439442	0.871088	-6.30155
AZGP1	0.198391	3.72673	0.811273	0.439461	0.871088	-6.16917
TEKT3	0.41673	0.315629	0.811127	0.43954	0.871088	-5.30232
TEKT4	-0.196483	4.78078	-0.810987	0.439616	0.871088	-6.29056
ZFP760	0.120921	2.59852	0.81092	0.439652	0.871088	-5.78337
PEX10	0.098364	3.27643	0.810812	0.439711	0.871088	-5.96813
MAN1A	0.117559	6.06557	0.810781	0.439728	0.871088	-6.31154
STRIP1	0.0593974	5.08518	0.810724	0.439759	0.871088	-6.28931
DDX19A	0.0879531	4.5556	0.810723	0.439759	0.871088	-6.23518
H2-OB	-0.435332	3.34493	-0.810688	0.439778	0.871088	-6.0051
PRSS8	-0.155478	6.10387	-0.810496	0.439883	0.871088	-6.31305
DHDDS	-0.0624727	5.16141	-0.810496	0.439883	0.871088	-6.29385
NRXN2	-0.139392	3.26037	-0.810383	0.439945	0.871088	-5.96059
PNN	0.0856277	5.54611	0.810271	0.440005	0.871088	-6.31371
FAM181B	-0.218431	2.14257	-0.810269	0.440007	0.871088	-5.69193
CHMP2A	0.0845391	6.35313	0.8101	0.440098	0.871088	-6.30151
CCDC114	-0.178697	3.77351	-0.810074	0.440112	0.871088	-6.14134
CEP97	-0.106065	3.19276	-0.810072	0.440114	0.871088	-5.95075
CDK8	-0.0800536	3.74528	-0.810056	0.440122	0.871088	-6.07696
ISYNA1	-0.0815173	5.66331	-0.81	0.440152	0.871088	-6.31871
GJA5	-0.229196	4.79148	-0.809968	0.44017	0.871088	-6.24204
TMC4	-0.188188	6.3282	-0.809524	0.440412	0.871088	-6.30068
SLC24A4	-0.196588	3.63936	-0.809508	0.440421	0.871088	-6.04793
SRSF2	0.0842914	6.57939	0.80935	0.440507	0.871088	-6.28967
CDH3	0.568291	1.42864	0.809313	0.440527	0.871088	-5.48785
VSTM4	0.255594	3.96131	0.809309	0.440529	0.871088	-6.08221
BRE	-0.082575	5.08545	-0.80928	0.440544	0.871088	-6.29599
POLD3	-0.0701323	4.71267	-0.809252	0.44056	0.871088	-6.25726
D930015E06RIK	-0.127743	4.64507	-0.809184	0.440597	0.871088	-6.24669
COX15	-0.0687184	4.26522	-0.809177	0.440601	0.871088	-6.18211
RASSF1	0.182165	5.11956	0.809121	0.440631	0.871088	-6.29407
IL5RA	1.26313	0.318998	0.808841	0.440784	0.871088	-5.30027
TMBIM4	-0.0617062	4.66623	-0.808706	0.440857	0.871088	-6.24889
CLEC16A	-0.079554	5.27075	-0.808587	0.440922	0.871088	-6.30487
CLK1	0.194201	5.69632	0.808579	0.440927	0.871088	-6.3177
ZC3H4	-0.0767553	6.25591	-0.808554	0.44094	0.871088	-6.30977
HAUS6	0.139243	2.37482	0.808517	0.44096	0.871088	-5.75737
CENPU	0.185914	0.117447	0.808031	0.441225	0.871088	-5.24595
BRWD3	-0.132434	3.10179	-0.807961	0.441263	0.871088	-5.92574
NUBP2	0.0783823	4.07964	0.807816	0.441342	0.871088	-6.15613
SLC25A25	-0.188151	5.2025	-0.807765	0.44137	0.871088	-6.29727
D830031N03RIK	0.154078	5.49057	0.807569	0.441477	0.871088	-6.31451
LAMTOR3	0.0775311	4.03174	0.80752	0.441503	0.871088	-6.14348
NAA15	0.0523288	5.42232	0.807488	0.441521	0.871088	-6.31446
PARVG	0.280168	3.65638	0.807457	0.441538	0.871088	-6.09756
ASAH2	0.0983834	4.85688	0.807121	0.441721	0.871088	-6.2692
TMOD3	0.124025	7.30571	0.806863	0.441862	0.871088	-6.24526
PBX3	-0.104588	4.32817	-0.806767	0.441914	0.871088	-6.1827
GRASP	-0.107887	4.94528	-0.806675	0.441964	0.871088	-6.27121
6720489N17RIK	-0.273876	0.469539	-0.806574	0.442019	0.871088	-5.30985
UBFD1	0.0931905	5.26785	0.806399	0.442115	0.871088	-6.30237
BMX	0.166551	3.41985	0.806347	0.442144	0.871088	-6.04468
RNFT1	0.0712078	4.55414	0.806341	0.442146	0.871088	-6.22943
CDIP1	0.0858466	5.36568	0.806267	0.442187	0.871088	-6.30839
WDR81	0.12113	5.56365	0.806265	0.442188	0.871088	-6.31746
RNF8	0.0638745	4.47709	0.806179	0.442235	0.871088	-6.2243
ITGB1	0.0900791	9.27894	0.806172	0.442239	0.871088	-6.08109
FBXL14	0.0572588	5.65886	0.805813	0.442435	0.871088	-6.32213
PHF8	0.0676319	5.05347	0.805699	0.442497	0.871088	-6.286
KLK14	1.5815	0.478197	0.80565	0.442524	0.871088	-5.33114
LPIN3	0.168724	3.24034	0.805423	0.442648	0.871088	-5.98362
DGCR6	0.107308	4.7556	0.805385	0.442669	0.871088	-6.26566
CPOX	0.0834279	4.52769	0.805363	0.44268	0.871088	-6.23011
RGMB	-0.0825824	5.14813	-0.805305	0.442712	0.871088	-6.2954
PDLIM1	-0.13186	5.92202	-0.805174	0.442784	0.871088	-6.32288
ZFP608	-0.140915	5.59417	-0.805019	0.442868	0.871088	-6.31904
SHMT1	0.139829	2.7669	0.804938	0.442913	0.871088	-5.85166
FARS2	0.0861189	4.17251	0.804889	0.44294	0.871088	-6.1806
TTC26	-0.190074	4.39828	-0.804784	0.442997	0.871088	-6.23936
ALG3	-0.0801941	3.59659	-0.804755	0.443013	0.871088	-6.05152
PANK4	0.0826791	3.89234	0.80471	0.443038	0.871088	-6.11358
SLC44A2	-0.116078	7.92765	-0.804699	0.443043	0.871088	-6.19908
ST3GAL5	0.123922	5.27196	0.804603	0.443096	0.871088	-6.3099
OAT	-0.0746719	7.6244	-0.804476	0.443165	0.871088	-6.22063
TMEM55B	-0.0744242	4.67282	-0.804419	0.443196	0.871088	-6.24726
PAF1	0.0569408	6.0464	0.804388	0.443213	0.871088	-6.31889
CPSF1	0.0753362	5.66125	0.804377	0.443219	0.871088	-6.32316
0610009L18RIK	0.179989	0.8623	0.804363	0.443227	0.871088	-5.41624
TBX1	-0.193682	4.72635	-0.804318	0.443252	0.871088	-6.27531
PIDD1	-0.176278	1.02513	-0.804263	0.443281	0.871088	-5.43624
SDHAF1	0.132257	3.65314	0.804182	0.443326	0.871088	-6.0789
PSMB10	-0.108984	5.48527	-0.804102	0.44337	0.871088	-6.31954
CREBZF	0.104928	4.83167	0.803991	0.44343	0.871088	-6.2694
YRDC	0.133545	3.99936	0.803826	0.443521	0.871088	-6.14097
BPHL	-0.166577	5.84023	-0.803554	0.443669	0.871088	-6.32206
1600002H07RIK	-0.135425	2.55335	-0.803538	0.443678	0.871088	-5.77833
PRICKLE4	-0.241402	0.467904	-0.803455	0.443723	0.871088	-5.34143
ZFP646	0.0874384	5.69509	0.803416	0.443745	0.871088	-6.32388
4933434E20RIK	-0.055167	4.46279	-0.803373	0.443769	0.871088	-6.22123
TMEM14C	0.0909987	5.56198	0.803203	0.443861	0.871088	-6.32187
PITPNB	0.0506633	6.22943	0.803186	0.443871	0.871088	-6.31516
KPRP	3.04294	-4.53558	0.802798	0.444083	0.871088	-4.74172
YKT6	0.0540842	6.07391	0.802708	0.444133	0.871088	-6.32119
NUDT2	0.139237	2.47135	0.802672	0.444152	0.871088	-5.78825
SFT2D3	0.105709	2.83736	0.802654	0.444162	0.871088	-5.87694
DHRS1	-0.0950859	4.99395	-0.802621	0.44418	0.871088	-6.28182
IGSF8	0.0888866	5.28056	0.802597	0.444193	0.871088	-6.31253
NR4A2	-0.160189	3.47276	-0.802511	0.44424	0.871088	-6.02715
ATP5SL	0.0876681	3.79915	0.80243	0.444285	0.871088	-6.10735
CISD2	-0.0711392	5.02462	-0.802319	0.444345	0.871088	-6.29169
SYT9	-0.159835	1.49682	-0.802086	0.444473	0.871088	-5.58827
ZCCHC4	-0.120805	1.82689	-0.801904	0.444572	0.871088	-5.62069
POLR3A	0.0670444	3.82872	0.801871	0.444591	0.871088	-6.10585
9930021J03RIK	0.0955453	4.99067	0.801842	0.444607	0.871088	-6.28285
MYH1	2.98388	-1.70225	0.801658	0.444707	0.871088	-4.96939
CLEC12B	-0.309894	-0.0242353	-0.801578	0.444751	0.871088	-5.27721
PAN3	0.0682158	5.34201	0.80157	0.444755	0.871088	-6.31227
FUZ	-0.101063	4.22192	-0.801259	0.444926	0.871088	-6.1991
ASPM	0.469347	1.74268	0.801248	0.444932	0.871088	-5.60621
MGAT1	-0.0865709	6.60065	-0.801179	0.44497	0.871088	-6.29866
ABCB6	0.131157	4.35934	0.801141	0.444991	0.871088	-6.22828
IKZF5	0.0718858	3.93371	0.800866	0.445142	0.871088	-6.12479
ARPC1A	0.0677405	6.50956	0.800781	0.445188	0.871088	-6.30165
UBE2W	0.0788429	4.58995	0.800462	0.445363	0.871088	-6.23777
PLP2	0.0817476	4.48766	0.800383	0.445406	0.871088	-6.2296
LAMTOR2	0.0918214	5.11684	0.80027	0.445468	0.871088	-6.30301
ATF6	-0.0756655	6.46022	-0.800237	0.445487	0.871088	-6.30478
AI464131	-0.108288	4.28827	-0.800221	0.445495	0.871088	-6.17693
ALS2	0.130033	4.34294	0.800208	0.445502	0.871088	-6.19805
SNAPC3	0.140982	2.23048	0.800193	0.445511	0.871088	-5.72351
ZFYVE26	-0.0897673	4.5749	-0.800158	0.44553	0.871088	-6.23438
MCEE	-0.119434	4.70403	-0.800089	0.445567	0.871088	-6.27335
NUP133	-0.0744918	4.07034	-0.800062	0.445582	0.871088	-6.14495
PLCE1	0.181873	5.59994	0.800007	0.445613	0.871088	-6.32391
MMP23	-0.159444	3.26897	-0.799956	0.445641	0.871088	-5.98085
RASGRP1	0.418297	3.25045	0.799914	0.445664	0.871088	-6.01642
TSHZ1	0.091832	5.59383	0.799519	0.445881	0.871088	-6.32475
DPYSL2	-0.122367	6.91147	-0.799455	0.445916	0.871088	-6.28649
VANGL2	0.165207	1.63588	0.799295	0.446003	0.871088	-5.53037
TNFRSF8	0.766285	-0.526595	0.79926	0.446023	0.871088	-5.26448
RPF1	0.0618905	4.45707	0.799231	0.446039	0.871088	-6.22579
CACNA1C	-0.214156	4.74423	-0.799212	0.446049	0.871088	-6.23152
TIFAB	-0.270593	3.00808	-0.799132	0.446093	0.871088	-5.93593
PHLDB1	0.116548	6.13729	0.798886	0.446228	0.871231	-6.32471
CEP170B	0.167972	7.11288	0.798442	0.446472	0.871585	-6.25806
CRB3	-0.111868	4.79473	-0.798318	0.44654	0.871597	-6.27175
ZMYND19	0.11586	2.7852	0.798006	0.446711	0.87174	-5.86706
CTTNBP2NL	0.161081	7.28729	0.797827	0.44681	0.87174	-6.25469
AGAP2	-0.237483	2.53644	-0.797763	0.446845	0.87174	-5.82349
COL11A2	-0.223943	0.152765	-0.797623	0.446922	0.87174	-5.28565
TSSC1	0.0906181	3.25619	0.797614	0.446927	0.87174	-5.98693
C1QTNF1	0.169267	5.03	0.797494	0.446993	0.87174	-6.29221
5830418K08RIK	0.100133	3.45625	0.797213	0.447147	0.87174	-6.02156
PMS1	-0.181979	1.05369	-0.79715	0.447182	0.87174	-5.46298
ZZEF1	-0.097257	5.81362	-0.797085	0.447218	0.87174	-6.33025
CDC26	0.118044	2.95412	0.797052	0.447236	0.87174	-5.9026
RTN4RL2	-0.25286	1.78887	-0.796853	0.447345	0.871791	-5.64601
ZFP58	0.110446	2.34004	0.796761	0.447396	0.871791	-5.7412
CCNL2	0.114679	4.73542	0.796664	0.447449	0.871791	-6.2564
SLC35C2	-0.094259	4.58833	-0.796433	0.447577	0.871885	-6.24632
SGCE	0.0845729	5.29024	0.796218	0.447695	0.871885	-6.31149
WRB	-0.103221	4.24291	-0.796052	0.447786	0.871885	-6.20805
RAB21	0.0497609	5.62753	0.795989	0.447821	0.871885	-6.32871
SNX13	0.107635	6.32954	0.795968	0.447832	0.871885	-6.31577
4930404N11RIK	-0.248729	1.56858	-0.795496	0.448092	0.871885	-5.62393
PPP2CB	0.0599278	6.44342	0.795363	0.448166	0.871885	-6.31137
MMP28	0.189664	4.12978	0.795361	0.448167	0.871885	-6.13993
ITSN2	0.105772	6.19084	0.795133	0.448292	0.871885	-6.32161
GSTO1	0.301427	7.80217	0.795123	0.448298	0.871885	-6.18905
ZMIZ1	0.122516	7.62307	0.795077	0.448323	0.871885	-6.22969
CBFB	0.101533	5.43845	0.795052	0.448337	0.871885	-6.32481
FSD1L	-0.150852	4.63169	-0.795031	0.448348	0.871885	-6.27384
CDCA8	0.416616	1.32227	0.794947	0.448395	0.871885	-5.49163
MAK	-0.200548	4.55773	-0.794838	0.448455	0.871885	-6.26888
SUDS3	0.0710477	6.18543	0.794628	0.44857	0.871885	-6.32105
EIF4E2	0.0511993	5.46792	0.794595	0.448589	0.871885	-6.32459
MGRN1	-0.0613318	6.55028	-0.794465	0.44866	0.871885	-6.30559
ARL10	-0.103616	3.49852	-0.794427	0.448681	0.871885	-6.03665
SCARA5	0.289639	2.84306	0.794035	0.448897	0.872184	-5.8315
FOXK1	0.110193	6.23367	0.793667	0.4491	0.872458	-6.32147
ILF3	0.0893014	5.32281	0.793438	0.449226	0.872567	-6.32046
USP4	0.0574995	6.6676	0.793339	0.449281	0.872567	-6.29855
IMPA2	-0.179751	1.97384	-0.792991	0.449473	0.87273	-5.66067
MAD2L1	0.160147	2.49111	0.792927	0.449509	0.87273	-5.80784
FBXO11	0.0719231	6.18441	0.792848	0.449552	0.87273	-6.32642
SUPT16	0.0513933	6.18584	0.792593	0.449693	0.872846	-6.32428
ECSCR	-0.118501	5.16431	-0.792221	0.449898	0.872846	-6.30096
FAM160A2	-0.0535528	4.5664	-0.792114	0.449958	0.872846	-6.24059
RP2H	-0.0624437	4.66605	-0.792107	0.449961	0.872846	-6.25612
SLC40A1	-0.205638	2.13298	-0.791941	0.450053	0.872846	-5.69175
TNNT2	0.305599	4.96233	0.791729	0.45017	0.872846	-6.30353
TMEM106B	0.0852536	6.46957	0.791643	0.450218	0.872846	-6.31467
BC051226	-0.179083	1.3931	-0.791639	0.45022	0.872846	-5.53181
UBN2	-0.0916584	5.17779	-0.791612	0.450235	0.872846	-6.30867
ELMO3	-0.115971	4.88241	-0.79161	0.450236	0.872846	-6.28703
PPP2R3D	0.140758	1.99482	0.791477	0.450309	0.872865	-5.64854
ZCCHC9	0.091115	3.83637	0.791356	0.450376	0.872865	-6.11196
CCDC91	0.0740922	5.4149	0.791254	0.450433	0.872865	-6.32775
DNTTIP1	0.0580609	4.38209	0.791134	0.450499	0.872872	-6.22079
CAMK1D	-0.141233	4.13492	-0.790779	0.450695	0.87308	-6.18615
GALNT3	-0.200041	4.53735	-0.790688	0.450745	0.87308	-6.25111
APBA2	-0.300454	0.570845	-0.790448	0.450878	0.87308	-5.40447
WASF2	0.120825	7.38146	0.790219	0.451005	0.87308	-6.25386
S100A4	0.459773	3.81257	0.790192	0.45102	0.87308	-6.15903
RGL3	-0.0702282	3.74653	-0.790135	0.451051	0.87308	-6.09741
RCC1	0.151649	2.94461	0.790035	0.451106	0.87308	-5.91758
P2RX4	-0.109097	6.70444	-0.790028	0.451111	0.87308	-6.29288
WFDC1	0.116292	5.54145	0.789926	0.451167	0.87308	-6.33297
FNDC3B	-0.112247	6.21069	-0.789467	0.451421	0.873087	-6.33008
NOS3	-0.168675	4.93987	-0.789451	0.45143	0.873087	-6.29987
MRPS17	-0.100798	4.96765	-0.789377	0.451471	0.873087	-6.30626
RIIAD1	-0.190196	4.08505	-0.789375	0.451472	0.873087	-6.2219
MAT2A	-0.114675	6.39847	-0.789355	0.451483	0.873087	-6.31662
CCM2L	0.132292	4.64174	0.789199	0.451569	0.873103	-6.25368
CASC1	-0.233269	3.20735	-0.789115	0.451616	0.873103	-6.02806
HDAC1	0.0821528	3.82162	0.788864	0.451754	0.87325	-6.11464
PIGA	0.0921511	2.4012	0.788679	0.451857	0.87331	-5.75892
WIPF2	-0.0851998	5.67129	-0.78846	0.451979	0.87331	-6.3362
5830428M24RIK	0.142894	1.11879	0.788373	0.452027	0.87331	-5.48604
OSBPL1A	0.0906974	4.62165	0.788358	0.452035	0.87331	-6.26012
NUDT4	-0.12403	7.46003	-0.788097	0.452179	0.873408	-6.23592
AGPAT1	-0.045438	6.22262	-0.787833	0.452326	0.873408	-6.32696
PPP4R4	0.184246	1.76589	0.78764	0.452433	0.873408	-5.61546
USP13	0.269714	1.84264	0.787573	0.45247	0.873408	-5.63858
DBNDD1	-0.194043	1.61191	-0.787525	0.452497	0.873408	-5.62669
AGPAT9	-0.130309	3.14831	-0.787463	0.452531	0.873408	-5.9713
GM94	3.22375	-4.8242	0.787389	0.452572	0.873408	-4.75021
PRMT2	-0.0878544	5.79046	-0.787366	0.452585	0.873408	-6.33813
EMR1	-0.173693	3.97843	-0.787247	0.45265	0.873415	-6.16326
LHPP	-0.0973341	3.13766	-0.786955	0.452813	0.873505	-5.95219
BRPF3	0.0705683	5.18007	0.786938	0.452822	0.873505	-6.31446
RNASEH2A	0.102732	3.0286	0.786765	0.452918	0.873569	-5.95249
SLC2A1	0.130371	5.60411	0.786487	0.453072	0.873664	-6.33781
PPAP2B	-0.0972354	7.62774	-0.78622	0.453221	0.873664	-6.23653
CD300A	-0.363157	2.81612	-0.786125	0.453273	0.873664	-5.96999
MBLAC1	-0.142624	1.44487	-0.786057	0.453311	0.873664	-5.56485
TBC1D30	-0.133749	5.72267	-0.785936	0.453378	0.873664	-6.33927
ZC3H12B	-0.229412	0.402775	-0.785581	0.453575	0.873664	-5.3107
ARHGDIB	0.300884	6.04364	0.785531	0.453603	0.873664	-6.33157
IPO7	0.093583	6.16533	0.785478	0.453632	0.873664	-6.33032
STRBP	-0.0895179	5.29458	-0.785296	0.453733	0.873664	-6.33097
ATXN7L3B	-0.0480428	6.54657	-0.785161	0.453808	0.873664	-6.31726
MIA3	0.070134	6.67486	0.785092	0.453847	0.873664	-6.30069
CEP290	-0.149067	4.88725	-0.785079	0.453854	0.873664	-6.30628
DSG1A	1.70735	-2.36515	0.785065	0.453862	0.873664	-5.04633
TUBB3	-0.687116	-0.293424	-0.784936	0.453933	0.873664	-5.19443
COX5B	0.0939764	3.73689	0.784792	0.454013	0.873664	-6.11074
DEF6	0.217335	3.85682	0.784751	0.454036	0.873664	-6.14309
ABCF3	-0.0443616	5.35849	-0.78463	0.454103	0.873664	-6.33095
2610307P16RIK	-0.220995	0.950832	-0.784536	0.454156	0.873664	-5.3961
RBPMS2	0.193972	1.82379	0.784461	0.454197	0.873664	-5.66068
NIPAL2	-0.0860288	4.43452	-0.784429	0.454215	0.873664	-6.24087
ZFP593	0.101811	2.90318	0.78401	0.454448	0.873816	-5.90659
ANXA2	0.0775442	9.09792	0.783837	0.454544	0.873816	-6.10696
PRKG1	0.174534	3.56923	0.783824	0.454551	0.873816	-6.01493
KRBA1	-0.0801438	3.93206	-0.783805	0.454562	0.873816	-6.1492
PUS10	0.0776783	3.61098	0.783725	0.454606	0.873816	-6.08821
CDPF1	-0.132306	4.08717	-0.783201	0.454898	0.874256	-6.18898
RER1	-0.0754104	6.44627	-0.782895	0.455068	0.874453	-6.32042
AGAP3	0.049611	6.41736	0.782561	0.455254	0.874453	-6.32333
RERE	0.0869932	6.84346	0.782276	0.455413	0.874453	-6.29969
ARMC4	-0.23246	4.01871	-0.782016	0.455557	0.874453	-6.20963
CNOT2	0.0526011	5.40776	0.781856	0.455646	0.874453	-6.33334
MRPL34	-0.0972444	4.17934	-0.781833	0.455659	0.874453	-6.18872
ZMYM4	-0.0692073	4.87867	-0.781739	0.455712	0.874453	-6.28785
SGCD	0.186271	0.826234	0.78155	0.455817	0.874453	-5.39011
LRRC43	-0.188464	3.04989	-0.781522	0.455832	0.874453	-6.02126
NCOA3	0.118093	6.36508	0.781519	0.455834	0.874453	-6.32489
ZDHHC9	0.0780275	5.43855	0.781188	0.456018	0.874453	-6.33606
CRYL1	0.103112	3.89904	0.781188	0.456018	0.874453	-6.13175
ELOVL6	0.682993	4.30953	0.781167	0.45603	0.874453	-6.10241
FAM49B	0.144939	5.10948	0.781126	0.456053	0.874453	-6.31908
PRDM9	0.318168	0.548967	0.781082	0.456077	0.874453	-5.36396
MAPK11	0.1788	3.58736	0.780951	0.456151	0.874453	-6.08077
DMXL1	0.127373	5.53116	0.780793	0.456238	0.874453	-6.33885
GP9	0.712493	0.454563	0.780591	0.456351	0.874453	-5.43578
AIM1	0.242341	4.92029	0.780576	0.45636	0.874453	-6.30306
HK2	0.146805	4.96034	0.780543	0.456378	0.874453	-6.2944
CRYAB	0.123184	7.5642	0.780483	0.456412	0.874453	-6.24364
CENPA	0.213	1.77402	0.780452	0.456429	0.874453	-5.62398
FAM178A	0.115177	5.03302	0.780353	0.456484	0.874453	-6.3064
RWDD4A	-0.0529608	4.21722	-0.78028	0.456524	0.874453	-6.19545
EPHB4	-0.120239	7.29757	-0.780212	0.456562	0.874453	-6.26846
ARL6IP6	0.0781779	3.29152	0.779919	0.456726	0.874501	-6.00103
GP1BB	0.792908	0.597933	0.779885	0.456745	0.874501	-5.44592
KRTCAP2	-0.0578638	5.32574	-0.779693	0.456852	0.874501	-6.33273
RBMS2	0.0783452	6.38276	0.779693	0.456852	0.874501	-6.33007
LRRC26	-0.176564	4.61381	-0.779607	0.4569	0.874501	-6.27336
ADSSL1	-0.130753	4.40705	-0.779001	0.457238	0.874753	-6.23738
RCCD1	0.198637	1.51022	0.778988	0.457246	0.874753	-5.57693
EPHX3	0.899711	0.0782705	0.778944	0.45727	0.874753	-5.28125
RNF138	0.0935196	3.77309	0.778883	0.457304	0.874753	-6.11321
SKP2	-0.129802	1.47418	-0.778619	0.457451	0.874753	-5.56315
E030019B13RIK	0.0520403	5.28494	0.778598	0.457463	0.874753	-6.32437
ZFP366	0.214536	3.77625	0.778588	0.457469	0.874753	-6.08203
TUBB5	0.147449	8.05626	0.778157	0.45771	0.875074	-6.20403
TIPRL	0.0627624	4.71225	0.778033	0.457779	0.875074	-6.27342
GTF3C1	-0.0780747	6.73557	-0.777952	0.457824	0.875074	-6.31108
RBFOX2	-0.0547291	5.97438	-0.777596	0.458023	0.875334	-6.3448
NR1H2	0.0550404	6.31365	0.777227	0.458229	0.875559	-6.33088
A830010M20RIK	-0.122049	2.9025	-0.776984	0.458365	0.875559	-5.94644
POLR2G	0.0884351	4.41228	0.776946	0.458386	0.875559	-6.23131
ZFP532	-0.0995682	4.39627	-0.776897	0.458414	0.875559	-6.21201
TST	0.173064	6.54545	0.776631	0.458562	0.875559	-6.31498
KCNE3	0.336183	1.30172	0.776574	0.458594	0.875559	-5.56354
ABI3	0.117468	5.44538	0.776483	0.458645	0.875559	-6.33972
RPS18	-0.170212	3.41387	-0.776465	0.458655	0.875559	-6.02958
N4BP2L2	-0.0461689	5.11364	-0.776371	0.458708	0.875559	-6.31918
MTA3	0.0767048	5.00868	0.776267	0.458766	0.875559	-6.31042
ANKS1	0.11293	6.479	0.775954	0.458941	0.875616	-6.32347
ZFYVE1	-0.0828219	4.92185	-0.775878	0.458984	0.875616	-6.29848
PAQR4	-0.0633181	4.88967	-0.775815	0.459019	0.875616	-6.285
FGFR4	0.297773	3.86762	0.775767	0.459046	0.875616	-6.11247
AMZ1	-0.166954	3.10561	-0.775516	0.459187	0.875717	-5.95525
8030462N17RIK	0.124305	3.89376	0.775284	0.459316	0.875717	-6.13875
B3GAT3	-0.0671372	5.5327	-0.775229	0.459347	0.875717	-6.34462
NSMCE2	-0.0972068	3.49127	-0.775182	0.459373	0.875717	-6.05947
UBE2F	0.11866	4.47482	0.775113	0.459412	0.875717	-6.25187
ECHDC3	0.118722	2.83329	0.77495	0.459503	0.875771	-5.90603
PTPN6	0.273496	5.70263	0.774811	0.459581	0.875801	-6.34583
PPP1R3B	-0.12909	3.17446	-0.774373	0.459827	0.875895	-5.98471
SLC23A2	-0.138885	8.00312	-0.774327	0.459852	0.875895	-6.19706
NRAS	-0.0478355	6.18012	-0.774299	0.459868	0.875895	-6.34122
PRICKLE3	0.0738504	3.17716	0.774228	0.459908	0.875895	-5.9876
ARMC10	0.0849638	4.51967	0.774165	0.459943	0.875895	-6.2514
TACR1	0.469197	2.84368	0.774046	0.46001	0.875902	-5.9632
UBE2B	0.0719613	6.35774	0.773624	0.460246	0.876004	-6.3285
WDR36	0.073175	4.5966	0.773381	0.460383	0.876004	-6.2651
ACTA1	2.82189	0.545235	0.773374	0.460387	0.876004	-5.37254
1810008I18RIK	-0.156688	1.08583	-0.773283	0.460438	0.876004	-5.51791
VASP	0.114461	6.88478	0.773258	0.460451	0.876004	-6.30149
SRSF10	0.0618917	5.32438	0.773155	0.460509	0.876004	-6.33723
IST1	0.0483121	5.95796	0.772934	0.460633	0.876004	-6.34729
NDNL2	-0.0646013	4.24803	-0.772875	0.460667	0.876004	-6.21186
SIAH2	0.189506	3.83166	0.772798	0.460709	0.876004	-6.13647
CLDN7	-0.166928	6.17875	-0.772726	0.46075	0.876004	-6.33764
PPP1R14D	-0.343982	1.04614	-0.772475	0.460891	0.876004	-5.48367
R3HDM1	0.0631306	5.21378	0.772465	0.460896	0.876004	-6.32983
DOCK6	-0.132647	6.16347	-0.772378	0.460945	0.876004	-6.34428
MFF	0.0553809	5.61487	0.772196	0.461047	0.876004	-6.34803
TAF13	0.0990612	3.10541	0.771816	0.461261	0.876004	-5.95635
VEZF1	0.0653226	6.39559	0.771799	0.46127	0.876004	-6.33225
KARS	0.0531004	6.0039	0.771716	0.461317	0.876004	-6.34683
SPHK1	0.253625	4.41049	0.77165	0.461354	0.876004	-6.24876
UBAP2	0.082891	6.09859	0.771623	0.461369	0.876004	-6.34377
ARHGEF7	-0.104613	6.42232	-0.77116	0.461629	0.876004	-6.33612
CMTR2	0.0934025	2.67623	0.771151	0.461634	0.876004	-5.86929
GINS2	0.215646	0.905221	0.771147	0.461636	0.876004	-5.44369
CYB5R4	0.0700972	4.84763	0.77094	0.461753	0.876004	-6.29129
ACAA1A	-0.0788875	5.83085	-0.77062	0.461932	0.876004	-6.35073
DUSP10	-0.233067	2.95794	-0.770607	0.46194	0.876004	-5.9586
B630005N14RIK	0.0779215	3.60475	0.770578	0.461956	0.876004	-6.07642
PRKG2	0.21087	3.36128	0.770479	0.462012	0.876004	-5.99431
DVL3	-0.098908	4.95737	-0.77046	0.462023	0.876004	-6.30669
FAIM2	0.249426	4.00524	0.770456	0.462025	0.876004	-6.14337
DPY19L4	-0.120941	3.62616	-0.770446	0.46203	0.876004	-6.07928
CENPT	0.144751	2.63331	0.770379	0.462068	0.876004	-5.86065
RBBP6	0.0657199	6.15742	0.770155	0.462194	0.876004	-6.34491
NME5	-0.205642	4.74328	-0.769816	0.462385	0.876004	-6.31547
5930403L14RIK	-0.149209	4.47603	-0.769749	0.462422	0.876004	-6.24149
SMYD4	0.0964657	2.67747	0.76969	0.462456	0.876004	-5.87326
LIN9	0.164842	1.74228	0.769653	0.462476	0.876004	-5.6165
CDK1	0.293422	1.73996	0.769266	0.462694	0.876004	-5.62619
IQCD	-0.194978	2.69307	-0.769241	0.462708	0.876004	-5.92379
GM16845	-0.250418	0.505141	-0.769109	0.462782	0.876004	-5.36272
KCNQ5	0.20781	2.76943	0.768908	0.462896	0.876004	-5.83984
PPTC7	0.0657023	5.72839	0.76882	0.462945	0.876004	-6.35216
KDM5A	0.0594373	5.56948	0.768819	0.462946	0.876004	-6.34852
SIAH1B	-0.131265	0.879995	-0.76868	0.463024	0.876004	-5.42341
RBBP5	-0.0685429	4.49451	-0.768671	0.463029	0.876004	-6.24568
BEST3	0.256283	0.392225	0.768593	0.463073	0.876004	-5.33015
SPARC	-0.113133	9.77121	-0.768451	0.463153	0.876004	-6.09207
SMIM20	0.0854237	3.30837	0.768407	0.463178	0.876004	-6.00992
IGF2BP2	-0.170059	4.23686	-0.7684	0.463181	0.876004	-6.21885
NOTCH4	0.144235	6.99352	0.76822	0.463283	0.876004	-6.30477
UXT	0.0991428	1.76951	0.768185	0.463303	0.876004	-5.63844
NSUN5	0.104276	2.84857	0.768015	0.463398	0.876004	-5.91546
IRGQ	-0.0840456	5.2577	-0.767998	0.463408	0.876004	-6.33378
SCMH1	-0.0743765	5.1331	-0.767937	0.463442	0.876004	-6.32143
TRF	-0.131094	9.24929	-0.767936	0.463443	0.876004	-6.10945
GPC6	0.146704	2.01781	0.767511	0.463682	0.876029	-5.67301
MESDC2	0.0572325	5.55963	0.76729	0.463806	0.876029	-6.34919
UTP20	0.0829212	4.33423	0.767262	0.463822	0.876029	-6.22626
ASPA	0.15787	1.7658	0.766921	0.464015	0.876029	-5.67151
POLI	-0.105719	2.41133	-0.766864	0.464047	0.876029	-5.80984
TIMP3	0.209341	9.67891	0.766792	0.464087	0.876029	-6.07135
1700017B05RIK	-0.139456	5.18802	-0.766582	0.464206	0.876029	-6.33338
STRN	0.137672	4.28804	0.766334	0.464345	0.876029	-6.21794
MGAT4B	-0.0751072	6.25391	-0.766295	0.464368	0.876029	-6.344
D930048N14RIK	0.18204	1.68954	0.766104	0.464475	0.876029	-5.61607
SPIN4	-0.21285	0.917305	-0.766077	0.464491	0.876029	-5.42962
TMX2	0.0801758	3.8099	0.765999	0.464535	0.876029	-6.13056
SPA17	-0.193939	4.53898	-0.76597	0.464551	0.876029	-6.29332
MRPS28	0.0896167	3.73201	0.765952	0.464561	0.876029	-6.12181
9930014A18RIK	-0.128208	3.90719	-0.76575	0.464675	0.876029	-6.15046
PDLIM3	0.143265	3.59957	0.765653	0.46473	0.876029	-6.10016
EMP2	-0.118354	9.4983	-0.765641	0.464736	0.876029	-6.10019
PRPS1L3	0.0527753	4.60045	0.765635	0.46474	0.876029	-6.2748
LEMD2	0.0621238	5.40311	0.765581	0.46477	0.876029	-6.34589
MAP1LC3B	0.081441	6.6052	0.765423	0.464859	0.876029	-6.32515
ASPRV1	2.62682	0.0222076	0.76525	0.464957	0.876029	-5.35571
RNF113A1	0.150297	1.18712	0.764896	0.465157	0.876029	-5.50242
AP5B1	-0.126451	3.3774	-0.764891	0.46516	0.876029	-6.0539
PLEKHH1	0.10595	4.45265	0.764671	0.465284	0.876029	-6.25341
THAP4	0.0721046	4.3737	0.764498	0.465382	0.876029	-6.24165
SOBP	-0.163189	2.60331	-0.764465	0.4654	0.876029	-5.8922
LAMB2	0.0744695	7.55754	0.764371	0.465453	0.876029	-6.26187
COPG2	0.0699668	5.06164	0.764223	0.465537	0.876029	-6.32437
PCOLCE2	-0.190414	6.98723	-0.764191	0.465555	0.876029	-6.31647
SQRDL	0.112792	5.49285	0.764107	0.465603	0.876029	-6.35299
MRPL13	0.122235	4.27286	0.7641	0.465607	0.876029	-6.21853
ATRNL1	-0.138219	6.20444	-0.763976	0.465677	0.876029	-6.34931
IRF5	0.319273	4.36801	0.763974	0.465678	0.876029	-6.24908
DGKB	-0.210212	0.546615	-0.763902	0.465719	0.876029	-5.34456
ACAD10	0.116594	3.04583	0.763842	0.465752	0.876029	-5.98241
ANKRD16	0.153404	2.43296	0.763776	0.46579	0.876029	-5.79565
JMY	0.0897725	5.50001	0.763654	0.465859	0.876029	-6.34925
4930430F08RIK	0.0960926	2.12706	0.763494	0.465949	0.876029	-5.72589
ABCG3	-0.290955	2.1376	-0.763444	0.465977	0.876029	-5.72952
PTK2B	-0.200346	5.35841	-0.763293	0.466063	0.876029	-6.34771
FBXO6	-0.0780779	4.80844	-0.763175	0.46613	0.876029	-6.30435
PRR16	-0.285936	0.00688327	-0.763094	0.466175	0.876029	-5.23162
TWIST2	0.300764	-0.057251	0.762997	0.46623	0.876029	-5.22734
UBQLN1	0.0707037	7.12598	0.762804	0.466339	0.876029	-6.29277
NHSL2	0.139258	4.55153	0.762744	0.466373	0.876029	-6.25552
PPAPDC3	-0.225028	1.19763	-0.762737	0.466377	0.876029	-5.51898
VPREB3	-0.168215	4.05495	-0.762654	0.466424	0.876029	-6.23456
DPH1	0.11426	2.07777	0.762524	0.466498	0.876029	-5.72389
ZFP398	-0.0959096	2.93475	-0.762252	0.466651	0.876029	-5.94233
--TOO-LOW-AQUAL	0.110383	15.9344	0.762163	0.466702	0.876029	-5.70513
S1PR4	0.198416	4.04036	0.762148	0.46671	0.876029	-6.17115
PLCB1	-0.161938	5.14993	-0.762147	0.46671	0.876029	-6.32806
SSRP1	0.0505051	6.61859	0.761891	0.466856	0.876184	-6.32592
BRIP1	0.152217	0.875636	0.761721	0.466952	0.876192	-5.44353
FAM63B	0.0865541	6.19651	0.761515	0.467068	0.876192	-6.34965
MYCBP2	0.0835968	6.32259	0.761446	0.467107	0.876192	-6.34384
CANX	0.0609432	8.3934	0.761441	0.46711	0.876192	-6.18892
MIER2	0.082508	3.57729	0.761044	0.467335	0.876241	-6.08943
SLC6A4	0.405327	2.30395	0.760947	0.46739	0.876241	-5.7621
HEATR5B	0.0790735	5.04123	0.760905	0.467414	0.876241	-6.3217
MLYCD	-0.0911044	4.95523	-0.760784	0.467483	0.876241	-6.32397
3632451O06RIK	-0.174883	1.85226	-0.760544	0.467618	0.876241	-5.60222
CENPC1	0.0926236	3.40691	0.760536	0.467623	0.876241	-6.03997
RFWD2	0.07225	3.30574	0.760223	0.4678	0.876241	-6.01164
PSMD2	0.0599795	6.79487	0.760159	0.467837	0.876241	-6.3173
--NO-FEATURE	-0.1018	16.6311	-0.760073	0.467885	0.876241	-5.67888
ETF1	0.0669631	6.93233	0.760057	0.467894	0.876241	-6.3041
GNPTG	-0.0732719	5.11829	-0.759892	0.467988	0.876241	-6.33316
MED27	0.104546	3.43589	0.75984	0.468017	0.876241	-6.06406
RASGEF1A	-0.0959595	5.74011	-0.759815	0.468031	0.876241	-6.35887
PIGT	-0.0561172	6.13597	-0.759638	0.468132	0.876241	-6.35365
CDK2AP2	0.0797586	5.89943	0.759567	0.468172	0.876241	-6.35733
DYNC1I2	0.0493954	6.58917	0.75947	0.468227	0.876241	-6.33217
IGSF11	-0.190902	2.68924	-0.759451	0.468238	0.876241	-5.93145
PXDN	-0.136077	7.03085	-0.759336	0.468303	0.876241	-6.31355
ABHD14B	-0.0923178	5.22524	-0.759296	0.468326	0.876241	-6.34426
CHD3OS	0.275292	1.54665	0.759046	0.468467	0.87633	-5.6279
RQCD1	0.0548495	4.57324	0.758991	0.468499	0.87633	-6.27563
LIMCH1	-0.130047	8.89063	-0.758639	0.468699	0.876577	-6.15539
ATXN7L1	-0.0530731	4.88983	-0.758538	0.468756	0.876577	-6.31419
ITGB7	0.47535	4.74997	0.758409	0.468829	0.876586	-6.30915
ECSIT	0.070929	3.83296	0.758301	0.46889	0.876586	-6.14937
H2-EA-PS	7.26699	-2.1924	0.758198	0.468949	0.876586	-4.87005
ODF2L	-0.154642	3.68641	-0.757438	0.469381	0.877137	-6.16372
SEC62	0.0506192	7.51998	0.757416	0.469393	0.877137	-6.2639
PIGYL	0.10403	4.06661	0.757183	0.469525	0.877137	-6.19765
LSR	-0.12663	6.2253	-0.757074	0.469587	0.877137	-6.34977
SHFM1	0.115906	6.22495	0.757009	0.469624	0.877137	-6.34862
MRPS26	0.0806579	4.35401	0.756919	0.469675	0.877137	-6.23984
RANBP2	0.067851	7.17336	0.756852	0.469713	0.877137	-6.29169
CFL2	0.0520419	5.38306	0.75675	0.469771	0.877137	-6.35017
CEBPB	0.139559	7.42765	0.756609	0.469851	0.877137	-6.26624
CHST15	0.125289	5.10392	0.756576	0.46987	0.877137	-6.32429
A130010J15RIK	0.106132	1.81343	0.756216	0.470075	0.877213	-5.66153
ZBTB3	-0.175387	0.689886	-0.755973	0.470213	0.877213	-5.40062
SMURF1	-0.0616179	5.91345	-0.755896	0.470257	0.877213	-6.36224
MCCC1	0.0801457	4.3987	0.755853	0.470281	0.877213	-6.24311
SPN	0.334634	4.73103	0.75578	0.470322	0.877213	-6.32654
THAP3	0.0818227	3.72454	0.755722	0.470356	0.877213	-6.13163
FGD4	0.152434	2.77023	0.755719	0.470357	0.877213	-5.9051
MS4A4D	0.211792	4.29135	0.755623	0.470412	0.877213	-6.21075
0610030E20RIK	0.0735103	4.7876	0.755412	0.470532	0.877282	-6.29774
PLET1	-0.255023	7.19316	-0.755181	0.470663	0.877282	-6.27461
RPE	0.0551283	4.59642	0.755103	0.470708	0.877282	-6.27251
PIEZO2	-0.177921	5.28131	-0.755089	0.470716	0.877282	-6.33047
FGD3	0.170469	2.49702	0.754797	0.470882	0.877282	-5.84067
ZBTB10	-0.110843	3.8614	-0.754749	0.470909	0.877282	-6.1369
SLC4A1AP	0.0539722	4.32366	0.754603	0.470992	0.877282	-6.23597
VANGL1	-0.0835705	4.72297	-0.754597	0.470996	0.877282	-6.29725
SARNP	0.14566	1.03026	0.754536	0.47103	0.877282	-5.47387
EPC1	0.0725543	5.13182	0.754456	0.471076	0.877282	-6.33523
TCHP	-0.103226	3.75479	-0.754341	0.471141	0.877287	-6.16259
NCALD	-0.168084	5.57569	-0.754226	0.471207	0.877293	-6.35494
BRD4	0.0824053	6.81726	0.753689	0.471513	0.877396	-6.32078
CHEK2	-0.156797	3.25561	-0.753376	0.471691	0.877396	-6.07665
A730017L22RIK	-0.182525	1.15667	-0.753302	0.471733	0.877396	-5.47188
SPHK2	-0.0623757	5.38148	-0.753219	0.471781	0.877396	-6.35503
VGLL3	0.13855	3.99598	0.753084	0.471858	0.877396	-6.16867
PGM3	-0.102845	3.97764	-0.753014	0.471897	0.877396	-6.1781
RNASEK	-0.0673922	6.10749	-0.752985	0.471914	0.877396	-6.35867
GALNT5	-0.232055	2.05844	-0.75295	0.471934	0.877396	-5.72309
HTRA2	0.110122	4.09135	0.752812	0.472013	0.877396	-6.19934
FGFR1	-0.0994601	5.76659	-0.75272	0.472065	0.877396	-6.36432
NUP50	-0.0751692	5.3847	-0.752577	0.472147	0.877396	-6.35689
COPB1	0.0486475	6.39242	0.752496	0.472193	0.877396	-6.34648
PSMA2	0.0691226	5.95093	0.752467	0.47221	0.877396	-6.36269
DNAH9	-0.220359	6.4227	-0.752439	0.472225	0.877396	-6.33339
SERPINB12	2.70711	-1.42802	0.752396	0.47225	0.877396	-5.0286
UPF2	0.0495908	5.32756	0.752368	0.472266	0.877396	-6.35151
PTPLA	-0.127475	1.21534	-0.752122	0.472406	0.877507	-5.46424
SOCS2	0.0770191	5.93452	0.752044	0.472451	0.877507	-6.36528
LARS2	0.0932472	7.18625	0.751852	0.47256	0.877594	-6.2811
DOCK1	-0.0711185	6.51424	-0.751609	0.472698	0.877734	-6.34629
PPP5C	0.0669953	6.23506	0.751231	0.472915	0.877823	-6.35444
FAM102A	-0.0693075	5.96573	-0.751162	0.472954	0.877823	-6.36261
BRD7	-0.0495373	5.77224	-0.751088	0.472996	0.877823	-6.36585
MIS12	0.0623665	4.5064	0.751086	0.472997	0.877823	-6.26684
IKZF3	-0.368782	3.82416	-0.750621	0.473262	0.878199	-6.17723
D430042O09RIK	-0.148909	5.63164	-0.750411	0.473383	0.878306	-6.36689
LYPD2	0.297042	6.06542	0.750245	0.473477	0.878365	-6.35139
NEB	1.4091	0.467129	0.75011	0.473554	0.878379	-5.40866
PTPRS	0.0800012	5.84279	0.749941	0.473651	0.878379	-6.36696
KRT32	2.2799	-4.81093	0.749902	0.473673	0.878379	-4.7509
LPCAT2	-0.204382	3.20012	-0.749673	0.473804	0.878418	-6.06735
CNKSR3	0.0744552	4.33279	0.749589	0.473852	0.878418	-6.23834
LRFN4	-0.111836	4.01373	-0.749536	0.473883	0.878418	-6.17961
GLTPD1	0.0950728	3.85984	0.749252	0.474045	0.878526	-6.15856
CNEP1R1	0.0708988	4.179	0.749169	0.474093	0.878526	-6.21139
TMEM198B	-0.119312	2.92917	-0.749105	0.474129	0.878526	-5.92652
PPP2R4	0.0607594	6.55513	0.748814	0.474295	0.878539	-6.34288
CDT1	0.22465	2.5746	0.748381	0.474543	0.878539	-5.84534
ALDH16A1	-0.0574081	4.44719	-0.748343	0.474565	0.878539	-6.26975
EGFL8	0.278063	0.24551	0.748154	0.474673	0.878539	-5.29932
MAVS	0.0476798	5.10533	0.747674	0.474947	0.878539	-6.34212
NCCRP1	1.40247	0.136396	0.74764	0.474967	0.878539	-5.31668
NLRP1A	0.667991	-0.416026	0.747612	0.474983	0.878539	-5.23764
SMARCD1	-0.0719598	4.92944	-0.747223	0.475206	0.878539	-6.32773
SGTA	0.0638617	6.15362	0.747184	0.475228	0.878539	-6.36272
PINLYP	1.42709	-2.26471	0.74702	0.475322	0.878539	-5.02364
CENPQ	0.19416	1.2358	0.746839	0.475426	0.878539	-5.54778
CLDN4	0.268389	3.21537	0.746675	0.475519	0.878539	-6.05671
JAK1	0.0802377	7.4106	0.746649	0.475535	0.878539	-6.28387
PLXNB1	-0.14312	7.34376	-0.746568	0.475581	0.878539	-6.28642
GSTM7	0.217445	2.35719	0.746494	0.475623	0.878539	-5.82423
2310003H01RIK	0.0807858	3.78309	0.746488	0.475626	0.878539	-6.1308
SF3B2	0.060805	7.92349	0.746481	0.47563	0.878539	-6.23445
TMEM132A	0.154655	3.97148	0.746476	0.475634	0.878539	-6.16357
IQGAP2	-0.177802	5.1161	-0.746257	0.475759	0.878539	-6.35458
MLH3	-0.0701546	3.97437	-0.746043	0.475882	0.878539	-6.17125
LCE3B	2.91874	-4.1218	0.74594	0.475941	0.878539	-4.78099
LRRC8B	-0.14559	4.98937	-0.745802	0.47602	0.878539	-6.32301
IMMP2L	0.298623	0.303867	0.745745	0.476052	0.878539	-5.32462
LYRM5	0.0725952	3.37899	0.745652	0.476106	0.878539	-6.04344
SPIRE2	-0.195035	3.97766	-0.745617	0.476126	0.878539	-6.22448
CYP39A1	-0.121777	4.95148	-0.745601	0.476135	0.878539	-6.33636
2510009E07RIK	-0.07161	5.76071	-0.745584	0.476145	0.878539	-6.37043
EPB4.1L2	0.103297	7.32631	0.745358	0.476274	0.878539	-6.30263
RAF1	-0.0569692	6.43475	-0.745266	0.476327	0.878539	-6.35023
TMTC1	0.17253	6.38145	0.744967	0.476499	0.878539	-6.35528
SFMBT1	-0.086888	4.33923	-0.744821	0.476582	0.878539	-6.24711
VWA3A	-0.222339	5.23623	-0.744679	0.476664	0.878539	-6.36537
SLC1A5	0.126045	6.78634	0.744499	0.476767	0.878539	-6.33014
SHROOM4	-0.161057	4.22877	-0.744422	0.476811	0.878539	-6.20849
ARHGEF37	0.383496	0.349654	0.744239	0.476916	0.878539	-5.39321
ERCC8	0.116993	2.15995	0.744122	0.476983	0.878539	-5.74059
NXN	0.109383	4.78652	0.744096	0.476998	0.878539	-6.32147
AXIN2	-0.117913	4.54619	-0.744031	0.477035	0.878539	-6.25615
DSG1B	2.10846	-4.2382	0.743994	0.477057	0.878539	-4.8163
PLXDC1	-0.24152	3.31854	-0.743961	0.477076	0.878539	-5.99053
RFX3	-0.13433	4.40771	-0.743961	0.477076	0.878539	-6.27529
ERP44	0.073634	5.89547	0.743952	0.477081	0.878539	-6.37099
NOL6	-0.0585354	5.11378	-0.743934	0.477091	0.878539	-6.34152
ZZZ3	0.0734524	5.49934	0.743931	0.477093	0.878539	-6.36608
PCDHGC3	-0.1254	6.36867	-0.743722	0.477213	0.878539	-6.36
EIF2S2	0.0573379	4.35204	0.743534	0.477321	0.878539	-6.25214
ATOH8	0.108083	4.50544	0.743428	0.477382	0.878539	-6.28899
SYT3	-0.144902	0.795188	-0.743215	0.477504	0.878539	-5.41118
SLAMF1	0.39978	0.234082	0.743068	0.477588	0.878539	-5.39689
PSMD3	0.0493847	6.66706	0.742745	0.477774	0.878539	-6.33729
SNAI2	0.257803	2.78227	0.742538	0.477893	0.878539	-5.85108
EIF4EBP2	0.0764149	6.18466	0.742513	0.477908	0.878539	-6.36542
ZFP462	-0.222632	3.84702	-0.742255	0.478056	0.878539	-6.1108
MKL1	0.0935174	5.22266	0.742237	0.478066	0.878539	-6.3534
FMO5	-0.0809061	5.13292	-0.742206	0.478084	0.878539	-6.35007
ZFP862-PS	-0.106275	3.20424	-0.742157	0.478112	0.878539	-6.0191
ABCB7	-0.066414	4.35378	-0.741851	0.478288	0.878539	-6.2493
LIN7C	0.062334	6.3117	0.741831	0.478299	0.878539	-6.35921
DHX38	0.0440016	5.71077	0.74169	0.47838	0.878539	-6.37319
RAD54L	-0.263374	0.102705	-0.741469	0.478508	0.878539	-5.31876
KRT19	-0.126899	7.87505	-0.741394	0.478551	0.878539	-6.24133
KLK8	0.364718	2.8084	0.741175	0.478677	0.878539	-5.92781
CDKL4	-0.188403	4.55291	-0.74111	0.478714	0.878539	-6.32131
RASGRP4	0.328356	2.39197	0.740912	0.478828	0.878539	-5.80959
RASL11B	-0.132877	4.1282	-0.740757	0.478917	0.878539	-6.16315
RBM38	0.176863	3.79191	0.74072	0.478939	0.878539	-6.15724
LRRC36	-0.194555	4.03675	-0.740707	0.478946	0.878539	-6.24547
ATP5S	-0.11364	2.37131	-0.740549	0.479037	0.878539	-5.80681
SYPL	0.0568914	6.72707	0.740448	0.479095	0.878539	-6.33502
ZFP511	-0.0706686	3.14265	-0.740437	0.479101	0.878539	-6.00184
CD101	-0.235785	1.20223	-0.740225	0.479224	0.878539	-5.5235
CBX8	0.0818042	2.47686	0.7402	0.479238	0.878539	-5.83104
SMIM6	-0.267714	4.28003	-0.740184	0.479247	0.878539	-6.24869
CLOCK	0.0766551	6.22933	0.740133	0.479276	0.878539	-6.36646
FAM20A	-0.193795	2.79348	-0.739893	0.479414	0.878539	-5.84199
H2AFZ	0.0897986	3.88794	0.739768	0.479487	0.878539	-6.17949
AGER	-0.125163	10.7648	-0.739649	0.479555	0.878539	-6.01087
2300005B03RIK	0.318698	1.47002	0.739619	0.479572	0.878539	-5.70959
COX6A2	0.107765	3.86043	0.739543	0.479616	0.878539	-6.14612
SRSF6	0.0610685	6.514	0.739515	0.479633	0.878539	-6.35055
APOPT1	0.0913812	4.05639	0.739405	0.479696	0.878539	-6.20497
MDFI	0.193812	1.8073	0.739399	0.479699	0.878539	-5.66847
ARL3	-0.108041	5.5569	-0.739372	0.479715	0.878539	-6.37488
H2AFX	0.102553	4.47017	0.739361	0.479721	0.878539	-6.27659
U2AF2	0.0628118	5.84668	0.739347	0.479729	0.878539	-6.37506
DYNC2LI1	-0.1594	5.58179	-0.739184	0.479823	0.878539	-6.37586
RAC3	0.0953439	3.96872	0.739135	0.479851	0.878539	-6.19586
SIRT4	0.109903	2.346	0.738787	0.480052	0.878539	-5.79618
NUMA1	-0.060624	7.5877	-0.738733	0.480083	0.878539	-6.27283
SLC6A9	-0.131548	5.11725	-0.738701	0.480101	0.878539	-6.34707
OSGIN2	-0.117133	3.66757	-0.738657	0.480127	0.878539	-6.13514
SNX18	-0.0882722	6.25236	-0.738542	0.480193	0.878539	-6.3643
SELK	0.069701	5.26699	0.738468	0.480235	0.878539	-6.36013
CAPG	0.219756	5.69556	0.738386	0.480283	0.878539	-6.37483
CLDN3	-0.132696	7.73638	-0.738362	0.480297	0.878539	-6.25673
A630033H20RIK	0.375869	0.51077	0.737962	0.480528	0.878539	-5.38859
TNFAIP8L1	-0.193561	1.31208	-0.737859	0.480587	0.878539	-5.55219
DPT	-0.165927	6.00696	-0.737718	0.480668	0.878539	-6.37701
TIMD4	0.547145	1.17862	0.737684	0.480687	0.878539	-5.43382
NRG2	0.238811	2.28055	0.737666	0.480698	0.878539	-5.76425
TUBGCP2	-0.0656721	4.35317	-0.737593	0.48074	0.878539	-6.26699
PROB1	-0.17238	5.63235	-0.737493	0.480798	0.878539	-6.37697
SLC26A10	-0.226371	0.437985	-0.737398	0.480853	0.878539	-5.4573
CDK9	0.0588189	5.25602	0.737351	0.48088	0.878539	-6.35922
AMFR	0.062643	7.40725	0.737297	0.480911	0.878539	-6.28787
PFDN4	0.103804	3.05141	0.737273	0.480925	0.878539	-5.98297
MIR6236	0.110273	6.62773	0.737119	0.481014	0.878539	-6.33121
SIPA1L3	-0.113992	7.38438	-0.736904	0.481138	0.878539	-6.29381
CHTF18	0.23427	0.725195	0.736483	0.481381	0.878539	-5.4209
GAS2L3	0.262817	0.906377	0.736477	0.481384	0.878539	-5.44334
ST14	-0.168042	6.59955	-0.736429	0.481412	0.878539	-6.34258
FGD6	-0.103729	4.91146	-0.736036	0.481639	0.878539	-6.31958
COQ10B	0.131935	4.28426	0.73598	0.481671	0.878539	-6.23411
BARX2	0.390902	3.26089	0.735973	0.481675	0.878539	-6.13405
NUP62CL	-0.209622	0.527398	-0.735952	0.481688	0.878539	-5.44469
RHOJ	0.116014	6.28561	0.735164	0.482142	0.878539	-6.36585
LRIF1	0.0726467	3.93127	0.735145	0.482154	0.878539	-6.18696
WNT2B	0.370759	2.72379	0.735061	0.482202	0.878539	-5.86291
HGS	-0.0675499	6.43639	-0.735029	0.482221	0.878539	-6.35634
WNT2	0.212407	3.06488	0.734931	0.482277	0.878539	-5.99038
SEC31B	0.149875	0.811053	0.734909	0.48229	0.878539	-5.4279
NGEF	-0.096819	4.28253	-0.734749	0.482383	0.878539	-6.26994
MUC5B	-0.398605	7.6126	-0.734694	0.482414	0.878539	-6.25336
RPLP1	0.0958187	6.5444	0.734688	0.482418	0.878539	-6.35032
GCC2	-0.0635164	5.72878	-0.734506	0.482523	0.878539	-6.37863
SAP130	-0.0677605	5.5432	-0.734505	0.482524	0.878539	-6.37673
MINA	-0.0983558	4.07481	-0.734443	0.482559	0.878539	-6.21424
SLC13A2	0.515558	1.58309	0.734442	0.48256	0.878539	-5.72125
MAP4	0.0603213	8.26401	0.734291	0.482647	0.878539	-6.21935
MSL1	0.0556456	6.5452	0.734217	0.48269	0.878539	-6.35604
RPS29	-0.135258	0.953865	-0.734183	0.48271	0.878539	-5.47469
CBWD1	0.112955	2.85732	0.734178	0.482713	0.878539	-5.92491
ULBP1	0.324076	-0.0534931	0.734148	0.48273	0.878539	-5.25773
MICU2	0.0652966	5.62754	0.734042	0.482792	0.878539	-6.37888
PPFIBP2	0.0939262	5.55573	0.734012	0.482809	0.878539	-6.37654
DHX8	-0.0492894	5.17857	-0.733723	0.482976	0.878539	-6.35673
FAM115A	0.0788803	4.48041	0.733718	0.482979	0.878539	-6.26436
FLT3L	0.10821	3.75909	0.733671	0.483006	0.878539	-6.15086
SLC30A5	0.0444232	5.63554	0.733627	0.483032	0.878539	-6.37843
TBC1D25	-0.0862366	3.389	-0.733557	0.483072	0.878539	-6.06968
GSE1	-0.0862714	6.07715	-0.7334	0.483163	0.878539	-6.37545
EDC4	-0.0675203	5.3377	-0.733298	0.483222	0.878539	-6.36867
MCTP1	0.106354	3.88656	0.733224	0.483265	0.878539	-6.17849
AMY1	0.459592	1.3484	0.733134	0.483317	0.878539	-5.49907
FBXO22	0.0551529	4.90415	0.733131	0.483318	0.878539	-6.33822
PICALM	0.0591181	7.52909	0.732929	0.483436	0.878539	-6.28327
IL4RA	0.114169	6.93487	0.732871	0.483469	0.878539	-6.32828
CALM4	3.47483	-4.07612	0.732831	0.483492	0.878539	-4.78318
MTA2	0.0615584	6.54971	0.732753	0.483537	0.878539	-6.35393
TATDN3	-0.144256	1.45594	-0.732729	0.483551	0.878539	-5.58006
R74862	0.171255	1.12554	0.732069	0.483933	0.878682	-5.47888
TANGO6	-0.118027	3.26048	-0.732034	0.483954	0.878682	-6.02636
ADCY6	-0.0604629	6.07948	-0.731897	0.484033	0.878682	-6.37798
SLC37A4	-0.106526	3.05734	-0.731874	0.484047	0.878682	-5.97856
ITGAM	0.39533	4.22394	0.731863	0.484053	0.878682	-6.27166
NVL	0.0587022	3.85016	0.731818	0.484079	0.878682	-6.16237
FOXN3	0.14778	4.12473	0.731764	0.48411	0.878682	-6.20822
SERPINF1	0.122441	4.559	0.731713	0.48414	0.878682	-6.27982
IFITM1	0.388334	5.55876	0.731556	0.484231	0.878682	-6.37684
ESCO2	0.455935	0.189502	0.731471	0.48428	0.878682	-5.32378
TFF2	-0.552801	4.28329	-0.731301	0.484379	0.878682	-6.293
CEP55	0.275179	1.04815	0.731294	0.484383	0.878682	-5.47844
ENY2	0.0676015	4.51049	0.731083	0.484505	0.878765	-6.28962
PREPL	-0.0979552	5.15034	-0.730894	0.484614	0.878765	-6.36447
SMAGP	0.0949816	5.06725	0.730889	0.484617	0.878765	-6.34695
GJB3	0.403739	1.55925	0.730752	0.484697	0.878795	-5.63424
6030408B16RIK	0.247348	2.20161	0.730074	0.48509	0.879153	-5.73645
TSEN34	0.0585945	4.92174	0.729984	0.485143	0.879153	-6.33758
S100A13	0.067054	5.42638	0.729967	0.485152	0.879153	-6.37692
PXDC1	0.167299	7.27036	0.729914	0.485183	0.879153	-6.30517
UBAC2	0.0501296	5.22533	0.729645	0.485339	0.879153	-6.36744
ANO6	-0.0636097	7.43001	-0.729538	0.485401	0.879153	-6.29881
KIF11	0.239497	2.55057	0.729486	0.485432	0.879153	-5.86388
IPO9	0.0701845	5.70315	0.729478	0.485436	0.879153	-6.38192
5031439G07RIK	0.151387	5.65104	0.729368	0.4855	0.879153	-6.3814
PSMG1	0.109199	3.17193	0.72933	0.485522	0.879153	-6.02399
9930012K11RIK	0.151741	2.77934	0.729156	0.485623	0.879195	-5.8806
KIF16B	-0.103949	5.58948	-0.72905	0.485684	0.879195	-6.3826
KIF7	-0.125931	2.21566	-0.728933	0.485753	0.879195	-5.75134
AP3S2	-0.0516462	5.19172	-0.728843	0.485805	0.879195	-6.36212
CLSTN1	-0.0752052	8.34615	-0.728702	0.485887	0.879195	-6.21856
DSC2	0.538422	1.88873	0.728641	0.485922	0.879195	-5.77904
TXLNA	-0.0640822	6.293	-0.728364	0.486083	0.879373	-6.37118
C1RA	0.157614	5.41615	0.728	0.486295	0.879544	-6.37186
ZFP597	0.117341	3.09072	0.727984	0.486304	0.879544	-5.97218
RRP15	0.122046	3.06952	0.727531	0.486567	0.879697	-5.99597
ZFP775	-0.0951787	2.59569	-0.727497	0.486587	0.879697	-5.88096
GJB6	0.159518	3.39577	0.72742	0.486632	0.879697	-6.08784
SPPL3	0.0838667	5.6162	0.727319	0.48669	0.879697	-6.38119
WBP5	0.0971113	6.74228	0.727298	0.486703	0.879697	-6.34872
IFFO1	-0.170835	2.99496	-0.726831	0.486975	0.880024	-5.9605
HDDC2	0.159491	1.84665	0.726727	0.487035	0.880024	-5.68615
BTK	0.268342	3.15152	0.72656	0.487132	0.880024	-6.04339
CCDC69	0.266625	1.65482	0.726555	0.487135	0.880024	-5.64646
CCDC19	-0.187993	5.45764	-0.7263	0.487284	0.880067	-6.38554
5031414D18RIK	0.325631	1.56263	0.726298	0.487285	0.880067	-5.64196
BTF3L4	-0.0975059	3.50564	-0.726044	0.487432	0.880209	-6.11254
MMADHC	0.0656873	4.77857	0.725925	0.487502	0.880209	-6.32727
TOR1A	0.0553102	4.31349	0.725821	0.487562	0.880209	-6.25816
2200002D01RIK	0.116407	2.88944	0.725731	0.487615	0.880209	-5.94537
GPR141	0.503643	0.744453	0.725388	0.487814	0.880249	-5.50042
PISD-PS1	-0.105866	1.94901	-0.725047	0.488013	0.880249	-5.7618
SPRR1A	1.13888	1.19067	0.725044	0.488015	0.880249	-5.50904
NUP43	0.114399	1.45569	0.724969	0.488058	0.880249	-5.60136
TRMT6	0.0846189	3.30043	0.724826	0.488142	0.880249	-6.0548
POC5	-0.120656	4.41948	-0.72482	0.488145	0.880249	-6.28851
SDCCAG3	0.0549708	5.52225	0.724641	0.488249	0.880249	-6.38184
FEM1B	-0.0631141	6.42527	-0.724456	0.488357	0.880249	-6.36768
FANCL	-0.156727	2.2804	-0.724382	0.4884	0.880249	-5.80957
RIMS2	-0.194505	1.43544	-0.72433	0.48843	0.880249	-5.65714
MT4	3.50912	-4.36697	0.724215	0.488498	0.880249	-4.78712
STK25	0.0469378	6.33333	0.724207	0.488502	0.880249	-6.37136
PIGR	-0.413063	8.27237	-0.724117	0.488555	0.880249	-6.19299
MOB1B	-0.113146	4.66928	-0.724035	0.488602	0.880249	-6.30147
CEBPG	0.0525731	6.25751	0.723866	0.488701	0.880249	-6.37679
NCOA1	-0.0770175	5.87251	-0.723803	0.488738	0.880249	-6.38719
KANSL1L	-0.0880389	4.14203	-0.72372	0.488786	0.880249	-6.22007
CCDC102A	-0.112702	4.20123	-0.723706	0.488794	0.880249	-6.24768
REXO4	0.0541349	4.5267	0.723642	0.488832	0.880249	-6.29932
SPTBN2	0.259657	4.11366	0.723504	0.488912	0.88028	-6.24573
NCAPG2	0.213643	2.43676	0.723195	0.489092	0.880438	-5.82375
SLC35A1	0.0696241	4.29681	0.723138	0.489125	0.880438	-6.25526
TSN	0.0578447	5.50092	0.72289	0.48927	0.880586	-6.38176
C5AR1	-0.182738	3.99472	-0.722689	0.489387	0.880625	-6.18425
RIOK2	0.0717919	4.08028	0.722595	0.489442	0.880625	-6.22552
MARVELD3	-0.145455	3.81773	-0.722529	0.489481	0.880625	-6.17199
CELSR1	-0.160354	6.75541	-0.722375	0.489571	0.880674	-6.34354
GFRA2	-0.215154	4.34282	-0.722039	0.489767	0.880886	-6.23387
DDX23	0.0582473	6.20385	0.721957	0.489815	0.880886	-6.37898
BCL9L	-0.0934322	6.63826	-0.721472	0.490098	0.881173	-6.36088
PUM2	0.0655885	7.15101	0.721468	0.4901	0.881173	-6.32337
DTNBP1	0.0551333	4.91822	0.721233	0.490238	0.881209	-6.34438
PRDM4	0.064035	4.75656	0.721126	0.4903	0.881209	-6.33056
CALU	0.0547996	7.62033	0.721036	0.490353	0.881209	-6.29024
DLC1	-0.0980552	7.87069	-0.721003	0.490372	0.881209	-6.26988
VPS4A	-0.0472535	5.45356	-0.720697	0.490551	0.881275	-6.38175
RNPC3	0.101483	3.00857	0.720533	0.490646	0.881275	-5.9807
2310009A05RIK	0.130029	2.73273	0.72043	0.490706	0.881275	-5.92019
WFDC2	-0.162901	9.93237	-0.720419	0.490713	0.881275	-6.07934
PHF7	0.100183	2.40928	0.720337	0.490761	0.881275	-5.83194
LRRC29	-0.170765	0.0678296	-0.720293	0.490787	0.881275	-5.29525
TMEM50A	0.0771343	6.4221	0.71984	0.491052	0.881361	-6.371
SHC2	-0.238916	0.784379	-0.719815	0.491066	0.881361	-5.35212
PROCA1	-0.177116	1.21786	-0.719757	0.4911	0.881361	-5.49918
TMEM238	-0.0826924	4.38708	-0.719668	0.491152	0.881361	-6.27803
GDPD1	0.16443	5.67645	0.719615	0.491183	0.881361	-6.3894
MAD1L1	0.0601486	3.93925	0.719472	0.491267	0.881361	-6.2042
IFT52	-0.076476	4.95151	-0.719458	0.491275	0.881361	-6.35508
FAM162B	-0.241107	1.16774	-0.719274	0.491383	0.881441	-5.42857
XPC	-0.0631041	5.3585	-0.718941	0.491578	0.881565	-6.37874
TRERF1	-0.121603	3.45529	-0.7189	0.491602	0.881565	-6.06974
EYA1	0.152411	3.10891	0.718784	0.49167	0.881565	-6.01475
ATG9A	-0.0695461	5.41773	-0.718725	0.491704	0.881565	-6.38049
PLEKHH2	-0.126025	4.47529	-0.718415	0.491886	0.881632	-6.25622
RABEPK	0.0829772	2.88965	0.718352	0.491922	0.881632	-5.9421
ACOX3	-0.095737	5.33584	-0.718319	0.491942	0.881632	-6.37964
BBS10	-0.132985	0.966456	-0.717925	0.492172	0.881632	-5.50027
HARBI1	-0.108883	2.61893	-0.717915	0.492178	0.881632	-5.89774
OVOL2	-0.119546	1.7618	-0.717822	0.492233	0.881632	-5.68721
VTA1	0.0477962	4.36575	0.71782	0.492234	0.881632	-6.2787
ITGB4	-0.176273	5.728	-0.717736	0.492283	0.881632	-6.3903
ZFAT	0.0913744	2.51229	0.717693	0.492308	0.881632	-5.83941
KMT2C	0.0962489	6.31397	0.717402	0.492479	0.881752	-6.3791
REEP4	0.0743458	4.58019	0.717364	0.492501	0.881752	-6.3079
TSPAN17	-0.0802685	4.20614	-0.71719	0.492603	0.881822	-6.23165
ERLIN2	-0.0571645	5.88606	-0.717065	0.492676	0.881839	-6.39133
AGPAT3	-0.0606244	6.78358	-0.716677	0.492903	0.881839	-6.35517
NME4	-0.181278	0.371432	-0.716581	0.49296	0.881839	-5.3506
TCF4	-0.150646	7.11003	-0.716569	0.492967	0.881839	-6.33673
MAP3K10	0.0662523	4.74968	0.716528	0.492991	0.881839	-6.3206
KCNE2	-0.123763	4.62579	-0.716493	0.493011	0.881839	-6.28124
COL4A3	-0.258281	7.40357	-0.716178	0.493196	0.881839	-6.31886
ACTN1	-0.123813	7.46621	-0.716047	0.493273	0.881839	-6.29891
APH1B	-0.0837548	4.10656	-0.715984	0.49331	0.881839	-6.24482
GPATCH1	-0.0625151	4.10698	-0.71592	0.493347	0.881839	-6.22834
SOS1	0.0958619	5.03016	0.715904	0.493357	0.881839	-6.35604
RNF40	-0.0545709	6.24384	-0.715879	0.493372	0.881839	-6.38268
SOCS6	0.0667528	3.21073	0.715776	0.493432	0.881839	-6.02651
ANKRD11	0.0755805	7.10786	0.715582	0.493546	0.88186	-6.32972
UNC93B1	-0.11501	6.47415	-0.715147	0.493801	0.88186	-6.36562
PRKAG1	0.054546	5.50601	0.714991	0.493892	0.88186	-6.38929
GTL3	-0.103082	5.391	-0.714829	0.493988	0.88186	-6.38906
COPRS	-0.0988554	2.30841	-0.714767	0.494024	0.88186	-5.81821
GDI2	0.0537221	7.58233	0.714645	0.494095	0.88186	-6.29037
AI182371	-0.205184	0.754078	-0.714554	0.494149	0.88186	-5.40269
SIRT6	-0.070747	2.93718	-0.71443	0.494222	0.88186	-5.96964
F2RL1	-0.126937	4.06125	-0.714377	0.494253	0.88186	-6.21228
OPA1	-0.0485301	5.59084	-0.714311	0.494292	0.88186	-6.39232
NEURL4	-0.0614232	5.53539	-0.714186	0.494365	0.88186	-6.39076
1110054M08RIK	-0.114594	2.37995	-0.714178	0.49437	0.88186	-5.81027
XIAP	0.0754394	6.91854	0.714162	0.494379	0.88186	-6.3466
RYBP	0.0911913	3.68373	0.714122	0.494403	0.88186	-6.12589
TMEM100	0.0947612	8.22894	0.714081	0.494427	0.88186	-6.24206
KRR1	0.051884	5.06486	0.713897	0.494535	0.88186	-6.36212
TSPAN5	0.0979641	4.8286	0.713814	0.494584	0.88186	-6.32282
BID	0.189816	2.98919	0.713701	0.49465	0.88186	-6.00521
RSRP1	0.167267	7.31188	0.713545	0.494741	0.88186	-6.32065
CRCT1	3.20161	-3.46073	0.713502	0.494767	0.88186	-4.88326
WBP1L	0.0480053	6.63015	0.71337	0.494844	0.88186	-6.36468
MARK1	-0.171792	2.61515	-0.713319	0.494875	0.88186	-5.84077
MDM2	-0.0748921	6.05033	-0.713142	0.494979	0.88186	-6.38951
NFYB	-0.063389	4.11863	-0.712866	0.495141	0.88186	-6.23791
TM9SF4	-0.0752364	6.1841	-0.712858	0.495145	0.88186	-6.38605
PUS3	0.134984	2.32647	0.712416	0.495405	0.88186	-5.80707
IFT57	-0.143899	5.15901	-0.712374	0.49543	0.88186	-6.38496
ATP2A1	1.73264	0.0205519	0.71225	0.495503	0.88186	-5.38782
SRM	0.141153	3.85929	0.712143	0.495566	0.88186	-6.19792
PPP6R3	0.0503205	6.73951	0.711915	0.4957	0.88186	-6.35786
GPT	-0.122017	4.6938	-0.711901	0.495708	0.88186	-6.31859
1700086O06RIK	-0.211414	0.211205	-0.711899	0.495709	0.88186	-5.32141
GPAA1	0.0479989	4.82633	0.711817	0.495758	0.88186	-6.34249
ETS2	0.0959682	7.33793	0.71177	0.495785	0.88186	-6.31673
MTDH	0.0814898	6.27712	0.711686	0.495835	0.88186	-6.38255
DDX18	0.0890724	3.13831	0.711476	0.495959	0.88186	-6.02325
SAR1A	0.0479479	7.01854	0.711381	0.496014	0.88186	-6.34091
RORA	0.114533	5.36705	0.711317	0.496052	0.88186	-6.38248
TRAF3IP3	0.345607	2.16426	0.711198	0.496122	0.88186	-5.8073
FAM222B	-0.0683997	4.80104	-0.71119	0.496127	0.88186	-6.33679
ANKRD17	0.0750441	6.54279	0.711136	0.496159	0.88186	-6.37156
CHAF1B	-0.181871	1.54304	-0.711047	0.496211	0.88186	-5.62814
NIFK	0.0724084	4.38205	0.710939	0.496274	0.88186	-6.28293
CXX1B	-0.13445	3.30015	-0.7108	0.496356	0.88186	-6.04285
GM10336	-0.0791857	3.74733	-0.710522	0.49652	0.88186	-6.16016
DHX37	-0.0717496	4.63951	-0.710426	0.496576	0.88186	-6.32713
TNFAIP8L2	-0.198026	2.87175	-0.710409	0.496586	0.88186	-5.97414
IL1F9	0.800448	-0.123469	0.710355	0.496618	0.88186	-5.36624
WDR18	0.0598038	4.75681	0.710339	0.496628	0.88186	-6.33489
ARMC1	0.0593881	4.65676	0.710266	0.49667	0.88186	-6.31461
TMEM135	-0.0615194	5.20271	-0.710163	0.496732	0.88186	-6.37615
DHRS11	0.19276	2.86002	0.710016	0.496818	0.88186	-5.98125
PGAM1	0.150401	1.79429	0.709839	0.496922	0.88186	-5.68851
DPH5	0.158227	2.10532	0.709691	0.49701	0.88186	-5.77865
CAMK2N1	0.0909365	5.86493	0.709627	0.497047	0.88186	-6.39708
FIP1L1	0.0576796	5.89646	0.709626	0.497048	0.88186	-6.39628
1810046K07RIK	1.34078	-0.93141	0.709599	0.497064	0.88186	-5.15409
NR4A3	-0.23274	2.02434	-0.709541	0.497098	0.88186	-5.77578
SLC1A2	-0.132284	1.91315	-0.709259	0.497264	0.882044	-5.71644
NEURL1A	-0.138284	4.57666	-0.708968	0.497435	0.882236	-6.33468
PDCD6IP	0.0589807	7.57399	0.708616	0.497643	0.882451	-6.29559
LOXL3	-0.138099	2.67934	-0.708549	0.497683	0.882451	-5.84624
RANBP6	0.0687369	3.7577	0.708346	0.497803	0.882493	-6.15507
PGR	-0.199871	1.58618	-0.708282	0.49784	0.882493	-5.58727
MYH8	3.6005	-2.18733	0.70792	0.498054	0.882493	-4.92211
CPQ	0.0524621	5.69819	0.707841	0.4981	0.882493	-6.39815
TSC22D4	0.064187	6.09627	0.707809	0.498119	0.882493	-6.39294
PSD	0.205185	0.0574934	0.707794	0.498128	0.882493	-5.28159
WDR16	-0.214284	5.27399	-0.707684	0.498193	0.882493	-6.39567
POLR3C	0.0459982	4.37398	0.707255	0.498446	0.882493	-6.28446
FUT2	0.483671	0.662964	0.707018	0.498586	0.882493	-5.50422
PSKH1	-0.0647044	4.92442	-0.706996	0.498599	0.882493	-6.35098
PRR13	-0.114499	6.80436	-0.706959	0.498621	0.882493	-6.35447
PCDHGA2	-0.264371	0.653756	-0.706901	0.498655	0.882493	-5.44622
METAP2	0.0474162	6.28066	0.706691	0.49878	0.882493	-6.38636
NUP210	-0.186482	5.06953	-0.706654	0.498801	0.882493	-6.36762
BIRC3	-0.0860004	4.8834	-0.706578	0.498846	0.882493	-6.35137
POMP	0.0847692	5.96202	0.706482	0.498903	0.882493	-6.39656
SKIV2L2	0.0449161	5.59941	0.706388	0.498958	0.882493	-6.3983
HAS3	-0.354666	1.57859	-0.706352	0.498979	0.882493	-5.70748
UBP1	0.0657368	5.47377	0.706303	0.499009	0.882493	-6.39296
ELOF1	-0.151074	6.63777	-0.706186	0.499077	0.882493	-6.35283
MOB4	0.0669423	5.18973	0.706185	0.499078	0.882493	-6.37698
GRIP1	0.168079	2.9721	0.706136	0.499107	0.882493	-6.01673
CWC27	0.0979103	3.5637	0.706045	0.499161	0.882493	-6.12321
RWDD2B	0.116246	1.88053	0.705945	0.49922	0.882493	-5.7068
DOK1	0.0807979	4.10521	0.705754	0.499333	0.882581	-6.23616
WFIKKN2	-0.208495	0.566201	-0.705603	0.499422	0.882627	-5.43011
TRAF3IP2	-0.0833845	4.37872	-0.705255	0.499628	0.882849	-6.29372
FAM174B	-0.123934	7.53213	-0.705178	0.499673	0.882849	-6.30753
TAF5L	0.0540094	4.38317	0.705009	0.499774	0.882892	-6.28858
CTNND2	-0.157695	2.8848	-0.704923	0.499824	0.882892	-5.89323
FAM135A	0.0760927	3.72805	0.704798	0.499898	0.882911	-6.15778
ZFP871	0.0995063	5.67586	0.704402	0.500132	0.88306	-6.39911
AU040972	0.433738	6.67718	0.704384	0.500143	0.88306	-6.32429
NDRG4	-0.343309	1.69873	-0.704336	0.500171	0.88306	-5.61457
CHD5	0.246747	1.76919	0.704213	0.500244	0.883077	-5.67977
LINCRNA-COX2	-0.108365	1.85571	-0.703801	0.500488	0.883396	-5.70226
CHMP7	0.0475351	5.36406	0.703656	0.500574	0.883436	-6.38973
1110038F14RIK	0.089269	4.40882	0.703283	0.500794	0.883613	-6.28828
PRMT10	0.0904119	3.27211	0.703274	0.5008	0.883613	-6.05539
UBE2D1	0.0786549	4.56374	0.702908	0.501017	0.883673	-6.30359
SPATA17	-0.176376	2.21999	-0.702696	0.501142	0.883673	-5.86249
TUBA1A	-0.0896521	7.45689	-0.702638	0.501176	0.883673	-6.30263
RSAD2	0.657404	3.61936	0.702527	0.501242	0.883673	-6.21299
ACSS1	-0.115899	6.96659	-0.702449	0.501288	0.883673	-6.34492
DIS3L2	-0.0498368	4.16412	-0.702398	0.501319	0.883673	-6.25412
ZFP11	-0.128212	2.62892	-0.70233	0.501359	0.883673	-5.90112
CCDC80	0.290998	4.93326	0.702293	0.501381	0.883673	-6.3178
TMEM201	0.0774538	4.10538	0.702256	0.501403	0.883673	-6.23535
ANKRD24	0.0941475	2.17364	0.70211	0.50149	0.883701	-5.77271
TMEM212	-0.196106	5.51196	-0.702017	0.501545	0.883701	-6.40305
TMEM178	0.244253	2.92291	0.701668	0.501751	0.883768	-5.9261
CLPB	0.0679649	4.60887	0.701639	0.501768	0.883768	-6.32061
KIF19A	-0.208921	5.51506	-0.701633	0.501772	0.883768	-6.40327
TLR7	0.169958	3.18578	0.701296	0.501972	0.883929	-6.09967
CENPL	0.146479	1.14105	0.701146	0.502061	0.883929	-5.55405
JADE1	0.0914834	5.68036	0.701116	0.502079	0.883929	-6.40354
PRPF6	-0.0420835	5.93447	-0.700987	0.502155	0.883929	-6.40227
PLIN3	0.04454	6.11365	0.700946	0.502179	0.883929	-6.39719
SLC35E3	-0.118816	3.93224	-0.700495	0.502447	0.884072	-6.23067
VWA5A	0.0629554	6.16714	0.700419	0.502492	0.884072	-6.39555
TBC1D32	-0.126233	4.2665	-0.700416	0.502494	0.884072	-6.28914
RNF214	-0.0737567	4.69189	-0.700383	0.502514	0.884072	-6.33675
ARHGAP11A	0.168687	2.79533	0.700264	0.502584	0.884072	-5.92816
FOXO1	-0.0587202	6.01458	-0.700171	0.502639	0.884072	-6.40351
CDC14B	-0.0801811	3.32805	-0.700019	0.502729	0.884119	-6.0759
UTP11L	0.065094	4.50221	0.699507	0.503033	0.884542	-6.31362
ITPA	0.0746623	3.04944	0.699296	0.503159	0.884652	-6.00898
BAG1	0.0687192	7.5581	0.698643	0.503547	0.885223	-6.2983
ABCC1	0.120196	5.65437	0.698436	0.50367	0.885229	-6.40533
C430049B03RIK	0.143575	1.52917	0.698424	0.503677	0.885229	-5.57428
FAM35A	0.0859405	2.5872	0.698092	0.503874	0.885325	-5.8822
SLC1A1	-0.123622	4.81922	-0.698033	0.503909	0.885325	-6.3574
KL	0.235789	-0.0500645	0.698013	0.503921	0.885325	-5.32748
EXOG	0.100952	2.71223	0.697848	0.504019	0.885386	-5.91589
SNX17	0.0470271	6.08062	0.697677	0.504121	0.885453	-6.40187
KPNA3	0.0535027	5.31291	0.697454	0.504253	0.885575	-6.3954
HDAC4	0.13956	3.91077	0.697323	0.504331	0.885601	-6.20418
FNDC4	-0.129816	2.08029	-0.69683	0.504624	0.885955	-5.72187
MTPN	0.0577973	7.41167	0.696771	0.504659	0.885955	-6.31803
XPO5	0.0870843	4.73411	0.696497	0.504822	0.88613	-6.3424
PWP2	0.0793996	3.77743	0.696172	0.505016	0.886359	-6.17725
CERS3	0.754335	-0.002291	0.695716	0.505287	0.886684	-5.35166
BAIAP2L1	-0.113326	5.80232	-0.695555	0.505383	0.886684	-6.40839
GPR179	0.153184	1.14921	0.695541	0.505391	0.886684	-5.54361
AAR2	-0.0612566	4.77535	-0.695033	0.505694	0.886809	-6.35068
ANK	0.158478	4.61425	0.695031	0.505695	0.886809	-6.33728
APOC2	-0.509015	-0.0150025	-0.694853	0.505802	0.886809	-5.39001
INO80C	-0.0496919	4.7395	-0.69482	0.505821	0.886809	-6.34525
ABL2	-0.0843266	5.10018	-0.694335	0.50611	0.886809	-6.37576
ANKRA2	-0.0761328	3.35929	-0.694287	0.506139	0.886809	-6.09054
ITGA4	0.2852	5.24868	0.694224	0.506176	0.886809	-6.39642
GPX1	0.114484	7.79132	0.693979	0.506323	0.886809	-6.28396
AR	-0.175241	1.44713	-0.693816	0.50642	0.886809	-5.57012
FKBP1B	-0.135649	1.68471	-0.693765	0.50645	0.886809	-5.70931
CDH5	0.104309	9.58233	0.693697	0.506491	0.886809	-6.14533
PCDHGA1	-0.192985	0.0340585	-0.693582	0.506559	0.886809	-5.31205
TNIP3	-0.310581	0.154258	-0.69353	0.50659	0.886809	-5.36419
DIEXF	0.102454	3.17197	0.693261	0.50675	0.886809	-6.03531
FAH	0.0870624	4.35239	0.693072	0.506864	0.886809	-6.27191
CCT7	0.0861049	7.05973	0.693015	0.506897	0.886809	-6.34317
HMG20B	0.0513221	5.24008	0.692821	0.507013	0.886809	-6.39303
LPXN	-0.23015	2.27172	-0.692702	0.507084	0.886809	-5.85779
FBLN5	-0.127649	6.67707	-0.692566	0.507165	0.886809	-6.38417
CALCOCO1	0.107345	7.2615	0.692212	0.507377	0.886809	-6.32808
MPZL1	0.0931039	4.92448	0.69216	0.507408	0.886809	-6.36093
FAM213B	0.348037	2.17486	0.692119	0.507432	0.886809	-5.7902
PPT1	-0.0471959	6.18632	-0.69192	0.507551	0.886809	-6.4025
GPR126	0.150594	5.68418	0.691673	0.507698	0.886809	-6.40183
ZXDC	-0.0642973	4.42959	-0.691446	0.507834	0.886809	-6.29846
HK3	-0.306499	1.69576	-0.691398	0.507863	0.886809	-5.72933
MAPK13	-0.151476	3.75937	-0.691127	0.508025	0.886809	-6.18295
DYNLRB2	-0.179291	6.04018	-0.690918	0.50815	0.886809	-6.39787
ALOX12	0.41073	2.7258	0.690746	0.508252	0.886809	-6.00915
BOLA2	0.100758	3.61644	0.690679	0.508292	0.886809	-6.15302
KIF23	0.186614	2.50058	0.690632	0.50832	0.886809	-5.86162
KLHL20	0.0604514	4.43003	0.690627	0.508323	0.886809	-6.29361
LMF2	0.0550218	5.9705	0.690624	0.508325	0.886809	-6.41065
NFKBIZ	-0.395915	3.86141	-0.69057	0.508358	0.886809	-6.233
SEC14L2	0.156286	4.87528	0.690532	0.50838	0.886809	-6.35639
TBC1D1	-0.0837837	4.91845	-0.690466	0.50842	0.886809	-6.36367
HSPA14	0.0632852	4.75939	0.690412	0.508452	0.886809	-6.34945
LRRC8C	-0.180198	5.49068	-0.690347	0.508491	0.886809	-6.40322
KIF5B	0.0907925	7.35373	0.690301	0.508518	0.886809	-6.32784
RRS1	0.0942816	4.39923	0.690275	0.508534	0.886809	-6.297
DLG4	-0.0927889	3.70685	-0.690166	0.508599	0.886809	-6.14731
CEP68	0.0801452	4.44825	0.690162	0.508601	0.886809	-6.29358
SERTAD3	-0.102555	2.88275	-0.690104	0.508636	0.886809	-5.98016
TRIM27	-0.0641446	4.88055	-0.690061	0.508662	0.886809	-6.36121
PPP3CA	-0.0766678	6.82513	-0.689888	0.508765	0.886809	-6.37184
ARL5B	0.122736	3.73448	0.689746	0.50885	0.886809	-6.15501
MTHFD2L	0.128175	2.11252	0.689678	0.508891	0.886809	-5.7565
ITGA2B	0.512856	2.93787	0.689655	0.508905	0.886809	-6.08222
ZFP273	0.182261	1.13681	0.689647	0.508909	0.886809	-5.53144
ABHD17A	0.0747719	5.61162	0.689645	0.508911	0.886809	-6.40958
MFSD10	0.0685544	4.49898	0.689504	0.508995	0.886809	-6.3141
CLDN2	-0.299708	0.990781	-0.689489	0.509004	0.886809	-5.5936
PPM1F	0.109451	6.83897	0.689336	0.509095	0.886809	-6.36836
TBX20	0.320429	0.368928	0.689334	0.509097	0.886809	-5.39565
GM14420	0.100325	3.04787	0.689289	0.509123	0.886809	-6.0068
NES	0.184678	7.50869	0.689193	0.509181	0.886809	-6.31892
ZFP429	-0.0952218	1.94411	-0.689124	0.509222	0.886809	-5.73108
PIGQ	-0.058467	6.29289	-0.688816	0.509407	0.886809	-6.40069
6330403K07RIK	0.2799	1.16883	0.688786	0.509424	0.886809	-5.57909
ESCO1	0.0664612	4.29634	0.688785	0.509425	0.886809	-6.28452
COMMD9	0.0964513	3.64871	0.688729	0.509459	0.886809	-6.15703
KRTDAP	3.36958	-2.00352	0.688726	0.50946	0.886809	-5.02562
EP300	0.0896982	6.78663	0.688714	0.509467	0.886809	-6.37279
HRSP12	0.0770917	3.55909	0.688551	0.509565	0.886809	-6.14444
MAP3K3	0.0769733	6.19675	0.688524	0.509581	0.886809	-6.40479
QRICH1	0.0464989	5.93503	0.688392	0.50966	0.886836	-6.41182
STIM1	-0.0801083	6.53896	-0.688027	0.509878	0.887037	-6.38476
SEMA6D	-0.10007	5.48281	-0.687855	0.509982	0.887037	-6.40514
CDHR3	-0.227636	7.04119	-0.687852	0.509984	0.887037	-6.33
FCRLA	-0.592881	2.7447	-0.687705	0.510072	0.887037	-5.94524
PLCH2	0.230417	2.88505	0.687671	0.510092	0.887037	-5.98463
D2HGDH	0.0958743	2.77433	0.687475	0.510209	0.88713	-5.9384
TEAD2	0.0999976	3.8515	0.687033	0.510474	0.887371	-6.17607
CDK5	0.0601496	3.98406	0.687032	0.510474	0.887371	-6.22348
RPS6KC1	-0.0706349	4.25456	-0.686362	0.510876	0.887959	-6.2649
PIGK	-0.0504083	5.24652	-0.686132	0.511014	0.888068	-6.39454
GM16675	-0.168929	0.248883	-0.686046	0.511066	0.888068	-5.38163
DDX26B	-0.0828679	4.03211	-0.685825	0.511198	0.888089	-6.22824
MALL	0.256658	4.17567	0.685814	0.511205	0.888089	-6.28345
CTDSPL	0.0897319	6.72465	0.685702	0.511272	0.888096	-6.38393
RALB	-0.0774819	6.05327	-0.685441	0.511428	0.888165	-6.4108
IDS	-0.118559	7.51649	-0.685423	0.511439	0.888165	-6.31265
CTDP1	0.0739757	4.74549	0.684875	0.511768	0.888626	-6.34872
WNT7B	0.316487	3.74666	0.684557	0.511959	0.888696	-6.20683
ARHGAP21	-0.0667181	6.37454	-0.684464	0.512015	0.888696	-6.40115
GRCC10	0.0802965	5.75753	0.68437	0.512071	0.888696	-6.4157
CLEC1B	-0.392956	1.5601	-0.684367	0.512073	0.888696	-5.66271
SPAG9	0.0787622	7.14355	0.684205	0.51217	0.888696	-6.35108
RAB3A	0.0752767	4.44949	0.683822	0.512401	0.888696	-6.29864
SP6	0.355151	2.05428	0.683546	0.512566	0.888696	-5.74707
TMED2	-0.112242	4.16609	-0.683545	0.512567	0.888696	-6.26598
GTF3C6	0.0558308	4.1795	0.683421	0.512641	0.888696	-6.27725
AAAS	0.112354	3.26924	0.683324	0.512699	0.888696	-6.07327
ABCG2	0.0766099	3.68853	0.68324	0.51275	0.888696	-6.15359
TGM3	2.58947	-0.520885	0.683223	0.51276	0.888696	-5.21376
FAM124B	-0.149211	2.79646	-0.682628	0.513118	0.888696	-5.9332
PLA2G6	0.0973702	4.71518	0.682615	0.513126	0.888696	-6.35979
RASSF10	-0.175525	3.33567	-0.682451	0.513224	0.888696	-6.1456
SETD7	-0.0673172	6.32452	-0.682371	0.513272	0.888696	-6.40778
PPP3CB	0.0497208	5.1945	0.68205	0.513465	0.888696	-6.39585
BAZ1A	0.0854114	4.91955	0.681996	0.513498	0.888696	-6.37586
FLOT2	-0.0403167	6.34123	-0.681934	0.513535	0.888696	-6.40335
URM1	0.0579946	4.41518	0.681836	0.513594	0.888696	-6.30343
TBL1XR1	-0.0595409	5.4262	-0.681822	0.513603	0.888696	-6.4079
ELP5	0.0477207	4.43076	0.681742	0.51365	0.888696	-6.30773
RRP1B	0.10218	3.72469	0.681736	0.513654	0.888696	-6.18623
RCOR3	0.0706941	3.91717	0.68165	0.513706	0.888696	-6.21248
ARPC3	0.0746845	7.08592	0.681481	0.513808	0.888696	-6.35349
MSRA	0.0626026	4.36949	0.681451	0.513826	0.888696	-6.30556
IRS1	0.112763	4.22195	0.681322	0.513903	0.888696	-6.23525
ZSWIM5	-0.099329	2.81661	-0.681215	0.513968	0.888696	-5.97763
DNPEP	0.0553482	5.05144	0.680608	0.514333	0.888696	-6.38645
USP36	-0.0649374	5.25783	-0.680538	0.514375	0.888696	-6.40234
KMT2D	0.13426	7.36325	0.680504	0.514396	0.888696	-6.33673
RERG	-0.0967949	3.85639	-0.680409	0.514453	0.888696	-6.16149
MRPL28	0.0929678	4.58423	0.68038	0.51447	0.888696	-6.33797
MAT2B	0.044946	5.59532	0.680375	0.514473	0.888696	-6.41673
CST8	-0.173048	1.70186	-0.680299	0.514519	0.888696	-5.67476
EIF4ENIF1	0.0501376	5.75255	0.680235	0.514557	0.888696	-6.41882
ZFP748	0.0558281	3.40712	0.680037	0.514677	0.888696	-6.10632
CNOT4	-0.0633744	4.69667	-0.679961	0.514723	0.888696	-6.34351
DHCR24	0.0871599	6.83996	0.679953	0.514728	0.888696	-6.36229
YOD1	0.123216	2.52703	0.679906	0.514756	0.888696	-5.85885
LGALS7	2.71383	-0.632691	0.679745	0.514853	0.888696	-5.10361
FBXO45	0.0676889	4.16779	0.679725	0.514865	0.888696	-6.26011
GM12695	-0.220864	2.45146	-0.679715	0.514871	0.888696	-5.94496
IQCC	-0.0783269	2.94981	-0.679699	0.514881	0.888696	-6.01416
LSM14B	-0.0814573	5.76101	-0.679452	0.515029	0.888696	-6.41888
WDR7	-0.0845207	4.83136	-0.679329	0.515104	0.888696	-6.36902
CNKSR1	-0.114748	4.10344	-0.679294	0.515125	0.888696	-6.26361
ALG5	0.0770823	4.29182	0.679209	0.515176	0.888696	-6.28488
MYBPC1	2.53574	-3.67755	0.679143	0.515215	0.888696	-4.81699
MACROD1	0.0911541	4.44072	0.679116	0.515232	0.888696	-6.32782
EDA	0.129398	1.55133	0.679085	0.51525	0.888696	-5.61936
IFNLR1	-0.132694	4.07996	-0.67901	0.515296	0.888696	-6.25189
ZSCAN21	-0.0667988	4.24396	-0.678837	0.5154	0.888696	-6.28256
CUL5	0.0467772	4.85911	0.678667	0.515502	0.888696	-6.3655
PPIP5K2	0.0707787	4.63889	0.678625	0.515528	0.888696	-6.34602
TFEB	0.105804	4.46054	0.678621	0.51553	0.888696	-6.31854
MOK	-0.153915	3.75805	-0.678619	0.515531	0.888696	-6.24448
FICD	-0.0715442	4.16769	-0.678527	0.515587	0.888696	-6.26502
NTNG2	0.195304	3.03856	0.678519	0.515591	0.888696	-6.01733
ARHGEF1	0.0903521	7.0807	0.678475	0.515618	0.888696	-6.35978
SETDB2	0.134446	2.3253	0.67837	0.515681	0.888696	-5.84793
ZFP831	-0.442249	1.66096	-0.678176	0.515799	0.888789	-5.67273
TLN1	0.094636	8.71762	0.677528	0.516189	0.889268	-6.22323
ETFB	0.094274	6.03137	0.677293	0.516331	0.889268	-6.41721
RASSF4	0.217353	5.48479	0.677249	0.516358	0.889268	-6.41763
CHP2	-0.263105	0.215723	-0.677156	0.516414	0.889268	-5.32201
MCPH1	0.0963629	2.04703	0.677041	0.516483	0.889268	-5.75889
PLCG2	0.245248	4.94406	0.677013	0.5165	0.889268	-6.38953
MIIP	-0.0886081	2.97866	-0.676845	0.516601	0.889268	-6.01971
RPS6KA3	-0.0665748	6.21805	-0.676798	0.51663	0.889268	-6.41413
SS18L1	0.0975033	2.64187	0.676733	0.516669	0.889268	-5.89815
MRPS31	0.0740521	3.5401	0.676662	0.516712	0.889268	-6.14858
TMEM70	-0.0774971	3.96316	-0.676542	0.516784	0.889284	-6.22656
POLR3D	0.0728404	3.99233	0.676291	0.516936	0.889345	-6.23902
1600020E01RIK	0.128134	0.897521	0.676272	0.516947	0.889345	-5.50081
CSPG5	-0.293456	0.0861039	-0.676085	0.51706	0.88943	-5.3237
AGO1	-0.0696602	6.42473	-0.67584	0.517208	0.889443	-6.40732
PPM1K	0.0803454	3.99521	0.67573	0.517275	0.889443	-6.23472
PLSCR1	-0.136401	5.43586	-0.675649	0.517324	0.889443	-6.41937
CRIP2	-0.057849	8.99873	-0.675414	0.517466	0.889443	-6.19957
MAPK3	-0.0505495	7.99223	-0.675289	0.517541	0.889443	-6.2874
GM973	-0.200684	4.91716	-0.67527	0.517553	0.889443	-6.40643
SMPDL3B	0.402839	2.28561	0.675148	0.517626	0.889443	-5.91396
ESYT2	0.0428337	6.60221	0.675044	0.517689	0.889443	-6.39478
FAM58B	0.112232	3.23351	0.67488	0.517788	0.889443	-6.07529
DYNLL1	0.0894122	7.12664	0.674823	0.517823	0.889443	-6.35107
EBI3	0.297859	1.08618	0.674758	0.517862	0.889443	-5.58458
MYB	-0.209183	4.64679	-0.674685	0.517906	0.889443	-6.36431
UBA1	0.0542827	7.75198	0.674646	0.51793	0.889443	-6.30575
GNB1L	0.1372	1.37496	0.674601	0.517957	0.889443	-5.59327
SMIM8	-0.10075	2.92163	-0.674305	0.518136	0.8896	-6.0112
CKLF	0.130196	0.719179	0.674088	0.518268	0.8896	-5.45671
TBC1D7	-0.145895	1.88907	-0.673998	0.518322	0.8896	-5.69563
VDAC2	0.0431002	6.58555	0.673528	0.518606	0.8896	-6.39357
GT(ROSA)26SOR	0.12797	1.38419	0.673505	0.51862	0.8896	-5.60691
SASH3	0.199115	4.24274	0.673472	0.51864	0.8896	-6.30037
STMN2	0.0844828	5.51207	0.673371	0.518701	0.8896	-6.41403
GRB10	0.0928947	5.43442	0.673295	0.518747	0.8896	-6.4075
CPEB2	0.0630374	4.0833	0.673165	0.518825	0.8896	-6.26357
GLT8D1	-0.0614253	4.45096	-0.673079	0.518878	0.8896	-6.32033
QARS	0.0475117	5.83129	0.673071	0.518882	0.8896	-6.42347
HSPA1A	0.505405	4.06685	0.673036	0.518904	0.8896	-6.21679
FAM129C	0.591959	0.790308	0.672966	0.518946	0.8896	-5.49759
0610010K14RIK	-0.0799065	4.59689	-0.672857	0.519012	0.8896	-6.33829
IL34	-0.0649289	3.7644	-0.67277	0.519065	0.8896	-6.16421
COQ10A	-0.0774275	3.78074	-0.672768	0.519066	0.8896	-6.20313
ACTC1	0.206009	5.83229	0.672491	0.519234	0.889665	-6.42239
NDUFA8	0.0702576	5.58159	0.672409	0.519283	0.889665	-6.42232
ACSL1	0.146105	6.8089	0.672391	0.519294	0.889665	-6.38497
TRIM46	-0.139949	1.83782	-0.672285	0.519359	0.889666	-5.71567
HSPG2	-0.153457	7.64245	-0.67199	0.519537	0.889786	-6.33331
ECHDC1	0.184788	4.50819	0.67196	0.519556	0.889786	-6.29939
APC	-0.10243	7.03762	-0.671639	0.51975	0.889818	-6.37165
LOC100503496	-0.145547	0.740924	-0.671631	0.519755	0.889818	-5.44751
SLC46A1	-0.148886	2.57308	-0.671614	0.519765	0.889818	-5.87644
SCEL	-0.247373	5.83863	-0.671306	0.519952	0.889929	-6.42252
KLC3	0.203555	3.55924	0.671257	0.519982	0.889929	-6.17852
TMEM63B	-0.115705	6.54851	-0.671167	0.520036	0.889929	-6.40138
MSH3	0.0792302	3.12962	0.671087	0.520084	0.889929	-6.04129
TMEM11	0.0559355	4.62435	0.670868	0.520217	0.889931	-6.33877
HSD17B4	-0.0809478	6.97426	-0.670829	0.52024	0.889931	-6.37106
CYTH2	-0.0505918	5.72584	-0.67077	0.520276	0.889931	-6.42564
CORO1A	0.310425	6.24169	0.670641	0.520354	0.889956	-6.40717
SEMA3E	-0.181115	6.93	-0.670425	0.520485	0.88997	-6.37753
ZFP64	0.0806181	3.86991	0.670418	0.52049	0.88997	-6.21584
ARHGEF5	0.122257	6.19075	0.669692	0.52093	0.890123	-6.41664
ORMDL3	0.0635717	5.11645	0.669681	0.520937	0.890123	-6.39778
2610002M06RIK	-0.0450995	4.4911	-0.669561	0.52101	0.890123	-6.32053
1110065P20RIK	0.077763	3.09286	0.66952	0.521035	0.890123	-6.02439
NADK	0.0794731	6.95295	0.669453	0.521076	0.890123	-6.37302
ACTR3	0.102173	6.51577	0.6694	0.521107	0.890123	-6.40103
LRRC48	-0.181652	5.88214	-0.669315	0.521159	0.890123	-6.41942
MBOAT1	0.131048	4.1198	0.669278	0.521182	0.890123	-6.27288
SCAF11	0.0652449	6.71152	0.669275	0.521184	0.890123	-6.39003
MAN2C1	0.0427103	5.1697	0.669222	0.521215	0.890123	-6.40526
ZFYVE16	-0.0665594	4.33095	-0.668975	0.521366	0.890272	-6.2975
LACC1	0.173509	2.17087	0.668513	0.521646	0.890479	-5.8178
KCTD9	0.0748605	3.92561	0.668468	0.521673	0.890479	-6.22268
ZBTB48	0.0922557	2.82489	0.668175	0.521851	0.890479	-5.97365
EIF1	0.0476326	6.20057	0.668066	0.521918	0.890479	-6.41656
ZFP658	-0.125894	2.0288	-0.668053	0.521925	0.890479	-5.75284
ZBTB22	-0.0476232	5.16379	-0.667834	0.522058	0.890479	-6.40536
2900026A02RIK	0.0760355	6.06276	0.667747	0.522111	0.890479	-6.42343
CASP14	2.13266	-4.66747	0.667666	0.522161	0.890479	-4.78152
TBC1D9	-0.116551	5.4924	-0.667543	0.522235	0.890479	-6.42478
SYNRG	-0.0588787	6.0043	-0.667194	0.522447	0.890479	-6.42594
RNPEP	-0.100587	6.17469	-0.667085	0.522513	0.890479	-6.41887
ZFP438	-0.10528	2.44742	-0.667002	0.522564	0.890479	-5.86676
TBP	0.0612853	3.74685	0.666971	0.522583	0.890479	-6.19833
ZKSCAN5	0.0653466	3.36507	0.666917	0.522616	0.890479	-6.10044
SMPD1	-0.0869447	6.47991	-0.666833	0.522667	0.890479	-6.40602
GUK1	0.0772144	5.11444	0.666715	0.522738	0.890479	-6.39975
BARD1	0.26224	0.749273	0.666569	0.522827	0.890479	-5.47801
LCOR	-0.154029	2.08133	-0.666522	0.522856	0.890479	-5.78186
GM6194	-0.155119	0.563196	-0.666497	0.522871	0.890479	-5.42025
LSM8	0.0564273	3.88567	0.666497	0.522871	0.890479	-6.23175
EPS8	-0.115235	5.80891	-0.666218	0.523041	0.890479	-6.42911
PCDHB16	-0.157679	1.42166	-0.666172	0.523069	0.890479	-5.59883
ZFP580	-0.125029	2.37855	-0.666116	0.523103	0.890479	-5.82993
3110082I17RIK	0.0934361	3.43923	0.666051	0.523142	0.890479	-6.14205
DYRK3	-0.120593	3.46652	-0.665871	0.523252	0.890479	-6.18016
WBP2	-0.0610334	7.57981	-0.665773	0.523312	0.890479	-6.3226
ACTL6A	0.0575619	4.82527	0.665686	0.523364	0.890479	-6.37377
RGS22	-0.18717	4.31511	-0.66556	0.523441	0.890479	-6.33367
TBC1D2B	0.0511938	6.48292	0.665549	0.523448	0.890479	-6.40849
ADRBK2	-0.0804076	5.87785	-0.665289	0.523606	0.890479	-6.42944
NIPAL4	0.764334	-0.857088	0.665264	0.523621	0.890479	-5.22159
CLCN3	-0.0726364	5.78958	-0.665257	0.523626	0.890479	-6.42967
KLK10	1.06771	1.28993	0.66519	0.523666	0.890479	-5.74067
ETV3	-0.0551921	5.56489	-0.665131	0.523702	0.890479	-6.42765
RABGEF1	0.0738148	5.4977	0.66511	0.523715	0.890479	-6.42468
CREBRF	0.108241	6.05357	0.664964	0.523804	0.890479	-6.42481
TLR9	-0.391447	2.52189	-0.664847	0.523875	0.890479	-5.91798
CTIF	-0.0691472	4.66781	-0.664798	0.523905	0.890479	-6.348
GM5434	-0.149302	0.0372998	-0.664683	0.523975	0.89049	-5.35301
PLAGL2	-0.0967101	5.34378	-0.664506	0.524083	0.890565	-6.42203
LOR	3.33501	0.257374	0.66432	0.524196	0.890582	-5.35781
1500009L16RIK	-0.148397	0.212599	-0.664266	0.524229	0.890582	-5.37944
STON2	-0.0866377	5.27743	-0.664062	0.524353	0.890582	-6.41972
FAR1	0.048705	5.91122	0.663867	0.524472	0.890582	-6.42854
TOR4A	-0.0563659	5.73463	-0.663593	0.524639	0.890582	-6.43083
GMPPA	-0.0623456	4.57412	-0.663585	0.524644	0.890582	-6.34144
ACYP1	0.0761845	3.20251	0.66355	0.524665	0.890582	-6.07996
PPFIA1	0.060336	5.84029	0.663406	0.524753	0.890582	-6.43049
TACC2	-0.0979926	6.3933	-0.663366	0.524777	0.890582	-6.41014
ARHGEF28	-0.156313	6.36424	-0.663352	0.524785	0.890582	-6.41304
FABP5	0.403374	5.04556	0.663341	0.524793	0.890582	-6.40893
ZFP282	0.0643455	4.14509	0.663171	0.524896	0.890634	-6.26328
FAM96A	-0.0890212	4.41308	-0.663079	0.524952	0.890634	-6.32136
ASB3	-0.0878254	2.87893	-0.662977	0.525014	0.890634	-5.97754
RBPMS	0.0441263	6.76917	0.662799	0.525123	0.890655	-6.39213
POLR1A	0.0514254	4.8692	0.662631	0.525226	0.890655	-6.38286
MERTK	0.175958	5.16358	0.662598	0.525245	0.890655	-6.40247
TXNDC16	0.159489	4.59708	0.66254	0.525281	0.890655	-6.3333
GLRX	0.174498	4.13195	0.662321	0.525414	0.890773	-6.26199
SIN3A	0.0480976	5.92494	0.662126	0.525533	0.89083	-6.42991
ZC3H13	0.0540968	5.51443	0.661691	0.525799	0.89083	-6.42609
ITLN1	1.0083	-0.874461	0.661561	0.525878	0.89083	-5.26888
ANKRD27	-0.0496119	4.9872	-0.661459	0.52594	0.89083	-6.38819
FEZ2	0.0862947	5.24198	0.661201	0.526097	0.89083	-6.41076
RANGAP1	0.0888031	5.90999	0.661137	0.526137	0.89083	-6.43107
AATK	0.131692	3.82413	0.661106	0.526156	0.89083	-6.17854
A330023F24RIK	0.196738	1.06477	0.660985	0.52623	0.89083	-5.53288
2610018G03RIK	0.266029	2.30916	0.660902	0.52628	0.89083	-5.82536
SCAPER	0.0666117	4.1875	0.660777	0.526356	0.89083	-6.28896
DDX28	0.0741891	2.93942	0.660685	0.526413	0.89083	-6.0106
ZFP280C	0.108052	2.41849	0.660456	0.526553	0.89083	-5.85337
NEDD1	0.0704472	3.70697	0.66032	0.526636	0.89083	-6.18306
CWF19L2	-0.0606964	3.58037	-0.660088	0.526777	0.89083	-6.15988
NMT2	-0.0592482	4.842	-0.659971	0.526849	0.89083	-6.37497
FAM122A	-0.0591509	4.24521	-0.659884	0.526902	0.89083	-6.29672
ZFP52	-0.0983189	2.24549	-0.659845	0.526926	0.89083	-5.81727
FNDC3A	-0.0586343	6.19265	-0.659841	0.526928	0.89083	-6.42387
KRT13	3.89495	1.20729	0.659739	0.52699	0.89083	-5.51898
CEP57	0.0642842	4.0267	0.659732	0.526995	0.89083	-6.26463
ARFRP1	-0.0649746	4.60815	-0.659646	0.527047	0.89083	-6.34664
FAM171A2	0.211869	2.56063	0.659546	0.527109	0.89083	-5.84822
LYRM2	-0.0593136	3.76811	-0.659465	0.527158	0.89083	-6.20622
UNC79	0.177541	4.51366	0.659455	0.527164	0.89083	-6.40481
CD40	-0.16056	3.08691	-0.659383	0.527208	0.89083	-6.02101
U2AF1L4	-0.0600853	4.08514	-0.659379	0.52721	0.89083	-6.27038
MMP8	0.680955	1.63698	0.65935	0.527228	0.89083	-5.74816
DPM2	-0.0616975	4.45186	-0.658909	0.527498	0.89083	-6.32528
SMU1	0.0531342	5.59387	0.658796	0.527567	0.89083	-6.43168
CTU2	0.073118	3.42576	0.658731	0.527607	0.89083	-6.13083
HECA	0.0747731	5.58546	0.658724	0.527611	0.89083	-6.43086
DUSP9	-0.18924	0.326312	-0.658643	0.52766	0.89083	-5.40269
TMEM79	0.266809	3.09898	0.65854	0.527724	0.89083	-6.04993
IDI1	-0.162042	1.44265	-0.658487	0.527756	0.89083	-5.63179
DNAJB2	-0.0774309	6.49375	-0.658401	0.527809	0.89083	-6.4059
PEG13	0.0763589	7.2607	0.658312	0.527863	0.89083	-6.35849
FBXL12	0.0901057	3.5634	0.658292	0.527875	0.89083	-6.1545
TCEANC2	0.0726753	4.21241	0.658247	0.527903	0.89083	-6.27975
BMP1	-0.0635712	4.95521	-0.658202	0.52793	0.89083	-6.36182
ADAMTSL1	0.104575	4.2177	0.658002	0.528052	0.890837	-6.27986
PQLC1	-0.0595978	4.94264	-0.657987	0.528061	0.890837	-6.39082
CDC5L	0.0898289	4.59718	0.657596	0.528301	0.891056	-6.34842
FHIT	-0.0935093	2.04391	-0.657567	0.528318	0.891056	-5.84369
TKT	0.147404	7.72408	0.657268	0.528502	0.891258	-6.32498
RRBP1	-0.0455341	7.96558	-0.657105	0.528601	0.891318	-6.30028
SLC30A4	0.0700412	4.57997	0.656876	0.528741	0.891339	-6.34479
DIAP1	0.0610325	7.29249	0.656814	0.52878	0.891339	-6.35857
TBKBP1	0.074739	5.93951	0.656773	0.528805	0.891339	-6.43349
SLC29A3	-0.103295	3.9165	-0.656569	0.52893	0.891394	-6.22457
PDZRN3	0.156705	4.75672	0.656467	0.528992	0.891394	-6.35791
TRMT11	0.106288	2.14533	0.656407	0.529029	0.891394	-5.80846
INTS7	0.0964767	4.02952	0.656273	0.529111	0.891426	-6.24266
SRPK3	0.431614	0.312219	0.655816	0.529391	0.891791	-5.42069
SERPIND1	-0.199484	1.59252	-0.655598	0.529525	0.891908	-5.72351
EXO1	0.206659	0.310737	0.655321	0.529694	0.891996	-5.41415
TMOD1	0.158776	5.76488	0.655305	0.529704	0.891996	-6.4353
ADNP2	-0.0741336	4.35593	-0.654838	0.52999	0.89237	-6.30999
TOR2A	-0.0563484	4.47355	-0.654527	0.530181	0.892524	-6.33523
SLC2A3	0.350835	2.64738	0.654481	0.530209	0.892524	-6.01268
CCDC103	-0.176526	2.85389	-0.654186	0.53039	0.8926	-6.06065
UTP14B	-0.11333	1.77879	-0.654039	0.53048	0.8926	-5.73199
LIMS1	0.0885277	6.52426	0.654036	0.530482	0.8926	-6.4175
KCNH3	-0.117426	3.44666	-0.653911	0.530559	0.8926	-6.20706
ANK2	-0.174595	1.60202	-0.653888	0.530573	0.8926	-5.59262
GTF2H1	0.0448445	4.90078	0.653777	0.530641	0.892607	-6.39058
PGS1	-0.0567019	6.25681	-0.653349	0.530904	0.892725	-6.42585
PLCB4	0.135171	5.2565	0.653304	0.530932	0.892725	-6.42229
MFAP3	-0.0603225	5.01711	-0.653212	0.530988	0.892725	-6.39447
DMRT2	-0.191009	2.43117	-0.653173	0.531011	0.892725	-6.00193
1810041L15RIK	0.177919	1.60316	0.653143	0.53103	0.892725	-5.65334
KIF17	-0.176517	0.479631	-0.65279	0.531247	0.892982	-5.45468
GTPBP1	0.0490167	5.37932	0.652351	0.531516	0.893228	-6.42865
WDR35	-0.131958	5.12333	-0.652344	0.531521	0.893228	-6.42334
SEC22C	-0.0671935	4.28212	-0.652021	0.531719	0.893454	-6.30935
CHSY3	-0.220086	0.723332	-0.651828	0.531838	0.893513	-5.44756
SLC38A10	-0.0563429	7.14133	-0.651756	0.531882	0.893513	-6.37342
HUS1	0.0846697	3.78707	0.651596	0.53198	0.893571	-6.19364
GRB7	-0.143841	5.33749	-0.651384	0.532111	0.893628	-6.4295
CDCA7L	-0.169473	2.54231	-0.651334	0.532142	0.893628	-5.91949
SCAP	-0.0624064	6.2331	-0.651043	0.53232	0.89382	-6.42885
HECTD2	-0.137023	0.574494	-0.650862	0.532432	0.893866	-5.46117
CDC42BPG	0.126996	8.15866	0.650646	0.532564	0.893866	-6.28885
SMTNL1	0.64619	-0.79926	0.650539	0.53263	0.893866	-5.28956
TMEM230	-0.0828103	3.16473	-0.650504	0.532652	0.893866	-6.0607
BCAR1	-0.0743352	5.62831	-0.650479	0.532667	0.893866	-6.43808
TNIP2	0.0580988	3.94214	0.650346	0.532749	0.893896	-6.25056
DNAJA4	0.137303	6.75369	0.650228	0.532821	0.893911	-6.39134
MTMR6	0.0521512	6.39383	0.64996	0.532986	0.893987	-6.42315
MAGI1	-0.12516	5.80166	-0.649947	0.532994	0.893987	-6.44035
PLEKHM1	-0.0802136	5.74948	-0.649605	0.533205	0.894233	-6.44017
IQSEC1	0.0822918	7.10465	0.649166	0.533475	0.894579	-6.37548
PIK3R2	0.0547997	5.65704	0.649045	0.533549	0.894596	-6.4401
ZC3H12D	-0.270315	2.36989	-0.648534	0.533864	0.89485	-5.93308
RFT1	-0.0627955	3.38695	-0.648485	0.533894	0.89485	-6.11939
TTLL12	0.0594196	4.57791	0.648418	0.533935	0.89485	-6.35457
PDGFRB	-0.189612	6.29725	-0.648283	0.534019	0.89485	-6.43832
TNFAIP1	-0.0702916	7.16402	-0.648037	0.53417	0.89485	-6.37618
ADAM11	-0.209954	0.515698	-0.647907	0.53425	0.89485	-5.40853
FAM160A1	0.163779	4.66309	0.647781	0.534328	0.89485	-6.36714
RAB28	0.0619074	5.22026	0.647593	0.534444	0.89485	-6.42542
NDUFC1	0.084053	3.6423	0.647417	0.534552	0.89485	-6.18122
AKR7A5	0.0532651	4.72598	0.647374	0.534579	0.89485	-6.38035
DOK4	0.132868	5.20823	0.647346	0.534596	0.89485	-6.41825
CD180	-0.333578	2.61594	-0.647291	0.53463	0.89485	-5.96761
POLE4	0.0664423	3.95323	0.64704	0.534785	0.89485	-6.25399
SCNM1	0.0620837	3.85986	0.646962	0.534832	0.89485	-6.24024
CCDC132	0.0485432	4.20348	0.646895	0.534874	0.89485	-6.29572
RUNX1T1	-0.22808	2.4705	-0.646785	0.534942	0.89485	-5.82794
RNLS	-0.123281	0.809501	-0.646639	0.535032	0.89485	-5.50766
VPS13B	0.0931473	5.90119	0.646493	0.535122	0.89485	-6.44075
ZFP945	0.0966151	3.08875	0.646441	0.535154	0.89485	-6.0464
SLC44A3	-0.135655	5.69129	-0.646381	0.53519	0.89485	-6.44281
LUM	0.254631	1.73807	0.64638	0.535191	0.89485	-5.64384
STEAP2	-0.122755	4.7075	-0.646328	0.535223	0.89485	-6.36618
ADAMTS2	-0.146868	4.9384	-0.646319	0.535229	0.89485	-6.34618
ITPR3	0.0814133	6.37132	0.646247	0.535273	0.89485	-6.42314
PKN2	0.0691975	6.17924	0.645886	0.535496	0.89485	-6.43418
CCDC14	-0.143298	2.18042	-0.645885	0.535497	0.89485	-5.83274
LNX2	0.106436	5.73382	0.645763	0.535572	0.89485	-6.44111
TCTE2	-0.147879	0.765423	-0.645761	0.535573	0.89485	-5.47058
LMLN	-0.145537	2.95238	-0.645724	0.535596	0.89485	-6.03332
WDR72	-0.203356	2.79756	-0.645687	0.535618	0.89485	-6.0177
PDE7A	-0.0752437	5.12681	-0.645218	0.535908	0.895001	-6.41751
SH3BP1	0.0815632	4.24143	0.645203	0.535918	0.895001	-6.31616
ATP13A3	-0.153274	7.71759	-0.645143	0.535955	0.895001	-6.32584
PDE4D	0.0859875	4.98551	0.645063	0.536004	0.895001	-6.39495
KTN1	0.0524488	6.13741	0.645018	0.536032	0.895001	-6.43269
RMND5B	0.0687421	4.43198	0.644702	0.536226	0.895001	-6.33719
FKBP2	-0.0697373	5.26686	-0.644674	0.536244	0.895001	-6.4303
AI848285	1.00725	-0.34566	0.644567	0.53631	0.895001	-5.31012
PMP22	-0.101911	8.35923	-0.644557	0.536316	0.895001	-6.28416
NUDT7	-0.218366	2.62936	-0.644468	0.536371	0.895001	-5.87766
TMEM81	0.12862	1.69109	0.644401	0.536413	0.895001	-5.68916
IL10RA	-0.249281	3.84272	-0.644204	0.536534	0.895097	-6.23383
WWOX	-0.087348	3.29626	-0.643936	0.5367	0.895267	-6.09412
CDK2	0.135737	3.29075	0.643622	0.536894	0.895364	-6.07637
RSPH4A	-0.188369	6.23325	-0.643583	0.536918	0.895364	-6.42077
SLURP1	0.715901	1.61051	0.643531	0.53695	0.895364	-5.60502
ZDHHC24	0.068887	3.26124	0.643186	0.537163	0.895429	-6.10092
ELMO2	-0.061471	6.12701	-0.643104	0.537214	0.895429	-6.44001
DTNA	0.119871	5.04403	0.64304	0.537253	0.895429	-6.4107
PLOD3	-0.0728856	6.09378	-0.642896	0.537342	0.895429	-6.44076
TRIM44	0.0673039	7.16855	0.64288	0.537352	0.895429	-6.37844
CFP	-0.283977	4.14054	-0.642793	0.537406	0.895429	-6.26595
EID1	-0.0565253	5.93476	-0.642701	0.537463	0.895429	-6.44484
AKR1B10	0.0750633	3.85049	0.64264	0.537501	0.895429	-6.236
B9D1	-0.141847	4.14839	-0.642536	0.537565	0.89543	-6.3247
UTP6	0.0457339	5.40508	0.642399	0.53765	0.895465	-6.43637
GATA6	-0.074122	5.34768	-0.641411	0.538261	0.895807	-6.43232
RALGAPB	-0.0713824	6.46119	-0.641273	0.538347	0.895807	-6.4256
FOXP2	-0.104752	3.39013	-0.641272	0.538347	0.895807	-6.10525
CMC1	-0.0941341	2.70787	-0.640898	0.538579	0.895807	-5.985
EPN2	-0.070266	6.46656	-0.64084	0.538614	0.895807	-6.42701
CBS	0.112504	3.03029	0.640838	0.538616	0.895807	-6.10265
ZFP68	0.0425492	4.95624	0.640806	0.538635	0.895807	-6.40605
CYP2J6	0.0796115	3.75249	0.640726	0.538685	0.895807	-6.20633
ARF3	-0.0773063	7.79372	-0.640577	0.538777	0.895807	-6.32584
B230219D22RIK	0.0607636	6.53791	0.640494	0.538829	0.895807	-6.42257
GALE	0.131192	3.44955	0.640396	0.538889	0.895807	-6.16106
INO80E	-0.059905	4.76061	-0.640324	0.538934	0.895807	-6.38115
EMC6	-0.0825959	5.78859	-0.640311	0.538942	0.895807	-6.44688
RETN	0.85626	2.10921	0.640245	0.538983	0.895807	-5.62786
ACAD11	-0.0671595	4.94511	-0.64022	0.538998	0.895807	-6.40722
CAPNS2	1.73447	-3.57571	0.640207	0.539006	0.895807	-4.85592
RPUSD2	0.0855774	2.20336	0.639909	0.539191	0.895807	-5.83522
KRIT1	0.0615654	4.51971	0.639854	0.539225	0.895807	-6.35026
NID1	0.176314	6.5472	0.639736	0.539298	0.895807	-6.43446
ZFP109	-0.126279	1.92883	-0.639522	0.539431	0.895807	-5.76018
ITGBL1	-0.227197	1.50833	-0.639421	0.539494	0.895807	-5.58359
4932416H05RIK	-0.130746	2.68529	-0.639297	0.53957	0.895807	-5.97128
KLHL15	0.160363	1.41978	0.639233	0.53961	0.895807	-5.633
PAOX	0.148243	0.16201	0.639157	0.539657	0.895807	-5.36671
EFS	0.192875	2.78305	0.639142	0.539666	0.895807	-5.96197
CHRM3	-0.118073	1.73931	-0.638929	0.539798	0.895807	-5.79818
PF4	0.393175	2.29166	0.638915	0.539807	0.895807	-5.88637
COPB2	0.0512813	7.10021	0.638911	0.539809	0.895807	-6.38302
TRIM14	-0.0732907	4.2563	-0.638895	0.539819	0.895807	-6.31008
RING1	-0.055428	4.32929	-0.638894	0.53982	0.895807	-6.32145
ELMOD1	-0.157937	4.42291	-0.638822	0.539864	0.895807	-6.37959
THOC1	0.0703427	4.16208	0.638673	0.539957	0.895807	-6.29259
ZC3H12A	-0.262891	3.8396	-0.638554	0.540031	0.895807	-6.2808
PIP4K2B	0.0687301	5.42818	0.638553	0.540032	0.895807	-6.43805
FAM210B	-0.0830744	5.23662	-0.638307	0.540184	0.895917	-6.42503
SRP72	0.0400992	6.11525	0.638215	0.540241	0.895917	-6.44136
PDCD10	0.130483	3.14809	0.638136	0.54029	0.895917	-6.07053
COG7	-0.0689248	5.23496	-0.638002	0.540373	0.895949	-6.43282
MAPRE1	0.0496295	6.64086	0.637807	0.540494	0.895988	-6.41739
FERMT2	0.0939134	7.54337	0.637758	0.540524	0.895988	-6.35653
BUB1	-0.195426	1.39473	-0.637426	0.540731	0.896045	-5.60086
RB1CC1	0.0744394	5.91566	0.637384	0.540756	0.896045	-6.44683
RCE1	0.0564987	4.33935	0.637307	0.540804	0.896045	-6.32965
PPM1L	0.135687	3.80244	0.637289	0.540815	0.896045	-6.21444
TAF1B	-0.0863487	3.0546	-0.637052	0.540963	0.896078	-6.05341
EPG5	0.0693251	4.72101	0.637051	0.540963	0.896078	-6.38448
UBQLN4	0.0521343	5.83732	0.636872	0.541074	0.896108	-6.44862
ZFP719	0.0665856	3.44559	0.636668	0.541201	0.896108	-6.1437
MBD5	-0.0940483	4.17745	-0.636632	0.541223	0.896108	-6.2859
ARF6	-0.0554387	7.55634	-0.63661	0.541237	0.896108	-6.35081
KDM4B	0.086509	4.9924	0.63642	0.541355	0.896196	-6.407
SLC7A6OS	0.0859987	3.6459	0.636282	0.541441	0.896222	-6.18271
WASH	0.0583591	4.90454	0.63619	0.541498	0.896222	-6.4052
KLK11	0.406472	2.35141	0.635855	0.541706	0.896442	-5.99267
KCNK3	0.149454	4.73705	0.635668	0.541822	0.896442	-6.36004
SLC39A4	-0.225305	6.87699	-0.635587	0.541872	0.896442	-6.386
TIRAP	0.0958831	4.37995	0.635473	0.541943	0.896442	-6.34494
AI837181	-0.054472	5.05528	-0.635441	0.541963	0.896442	-6.41616
EMCN	-0.164613	5.64275	-0.635213	0.542105	0.896442	-6.44788
GM8787	-0.21178	0.0915314	-0.635094	0.542178	0.896442	-5.38528
CCDC57	-0.123276	3.02955	-0.635025	0.542222	0.896442	-6.08177
ROR2	-0.250996	1.34964	-0.634993	0.542241	0.896442	-5.5604
PTP4A2	0.0502042	7.54453	0.634923	0.542285	0.896442	-6.34919
FAM13C	0.205351	3.50672	0.634841	0.542336	0.896442	-6.12204
ATP1B1	0.171389	9.14473	0.634564	0.542508	0.896621	-6.20919
LAMTOR4	0.0937676	4.56644	0.634446	0.542581	0.896636	-6.36459
CSRP1	-0.0664493	8.78089	-0.634224	0.542719	0.896758	-6.25095
SPRR3	3.09153	-2.13002	0.633967	0.542879	0.896847	-5.0057
BAD	0.0616976	4.68201	0.633932	0.542901	0.896847	-6.38107
AW112010	-0.215778	4.80853	-0.63364	0.543083	0.896915	-6.41305
UFSP1	0.0964205	1.55223	0.633588	0.543115	0.896915	-5.68795
ULK3	0.0742789	3.4536	0.633482	0.543181	0.896915	-6.15572
SHOC2	0.0506397	5.6489	0.633397	0.543234	0.896915	-6.4505
QK	0.117324	8.01888	0.63329	0.5433	0.896915	-6.31703
PWWP2A	0.0947027	4.0526	0.633248	0.543326	0.896915	-6.27051
KLF6	0.0750981	7.74811	0.633127	0.543402	0.896933	-6.33349
NUP54	0.0579205	3.32586	0.632936	0.543521	0.897024	-6.12601
2310015A10RIK	0.128118	2.89417	0.632461	0.543817	0.897366	-6.00102
IFT74	-0.139039	4.81253	-0.632397	0.543857	0.897366	-6.41552
TOB1	0.0796032	6.46089	0.631865	0.544187	0.897732	-6.42867
VHL	-0.0532726	4.34359	-0.631835	0.544206	0.897732	-6.32203
EHD4	-0.0999139	8.49326	-0.631602	0.544352	0.897866	-6.28539
TXNDC12	-0.0411056	5.36395	-0.631483	0.544426	0.897882	-6.44254
SEC22B	0.045415	5.40248	0.631297	0.544542	0.897922	-6.44222
IPP	0.0770747	2.57193	0.631238	0.544578	0.897922	-5.93815
SHPK	0.105024	2.0628	0.631108	0.544659	0.89795	-5.79231
SKP1A	0.0669289	7.05387	0.630626	0.54496	0.898317	-6.39201
AAK1	0.0736063	6.08464	0.630439	0.545076	0.898317	-6.44782
4931428F04RIK	0.165667	1.68788	0.630094	0.545291	0.898317	-5.70245
SLCO2A1	0.0881734	8.46377	0.630045	0.545322	0.898317	-6.28561
CYBB	-0.252132	6.28343	-0.629938	0.545389	0.898317	-6.425
EEF2K	0.103272	4.97604	0.62977	0.545493	0.898317	-6.4261
EVI2A	-0.267896	2.59519	-0.629721	0.545524	0.898317	-5.98218
SMEK1	0.0501242	5.74315	0.629703	0.545535	0.898317	-6.45339
THSD1	-0.0829488	4.8689	-0.629624	0.545584	0.898317	-6.38904
C2CD2	-0.0633716	6.04619	-0.629574	0.545616	0.898317	-6.44813
FGFR1OP	-0.0901975	3.98626	-0.629548	0.545632	0.898317	-6.28437
CDK11B	0.0441812	6.12237	0.629516	0.545652	0.898317	-6.44738
ACPP	-0.197836	3.7287	-0.629364	0.545747	0.898325	-6.24315
MAL	-0.105412	5.44217	-0.62921	0.545843	0.898325	-6.44596
TTC5	-0.0804588	4.06759	-0.629199	0.545849	0.898325	-6.28981
PRRG2	-0.0463414	4.24159	-0.628935	0.546014	0.898399	-6.3123
GGACT	-0.0649626	3.75821	-0.628893	0.54604	0.898399	-6.22945
GSG2	-0.29704	0.266478	-0.628818	0.546087	0.898399	-5.38925
ATG9B	0.437799	-0.0827653	0.628699	0.546161	0.898416	-5.36463
EXOC3L	-0.114768	3.18824	-0.628354	0.546377	0.898471	-6.05246
STX8	-0.0483073	4.23481	-0.628344	0.546383	0.898471	-6.30873
TIA1	0.0677772	3.70968	0.628309	0.546405	0.898471	-6.20564
FANCB	0.133512	1.44308	0.628235	0.546451	0.898471	-5.61631
COX16	0.0811376	3.56465	0.628046	0.546569	0.89849	-6.18132
S100A1	-0.100378	6.82422	-0.627862	0.546684	0.89849	-6.40024
WBP1	-0.06129	5.4456	-0.627829	0.546705	0.89849	-6.44956
OGDH	-0.0604016	8.37108	-0.627804	0.54672	0.89849	-6.28571
PTP4A3	0.143492	6.36349	0.627484	0.54692	0.898693	-6.44348
4931406C07RIK	-0.119675	6.03755	-0.627267	0.547056	0.898693	-6.44678
MZF1	0.146495	0.732209	0.627076	0.547175	0.898693	-5.51702
SRSF1	0.0629197	7.01741	0.626959	0.547249	0.898693	-6.39876
CAV1	-0.0830292	9.52154	-0.626904	0.547283	0.898693	-6.19864
ITPRIPL2	0.0995528	7.79664	0.626904	0.547283	0.898693	-6.33928
TSACC	-0.1593	0.44072	-0.626888	0.547293	0.898693	-5.44578
GNG11	0.142558	5.12424	0.626733	0.54739	0.898746	-6.41751
ABCA2	-0.0866925	6.51215	-0.626412	0.54759	0.898806	-6.42848
SLAMF6	-0.317372	1.49935	-0.62628	0.547673	0.898806	-5.69043
TONSL	0.169346	1.82007	0.626141	0.54776	0.898806	-5.7679
NOC4L	-0.0594708	3.6005	-0.625937	0.547887	0.898806	-6.19516
UBE2H	-0.0461669	5.97106	-0.62591	0.547904	0.898806	-6.45594
PPIL6	-0.153109	3.77876	-0.62574	0.54801	0.898806	-6.27542
ARID3B	0.122846	3.47917	0.625498	0.548162	0.898806	-6.13708
DAP	-0.0495409	6.05984	-0.625485	0.54817	0.898806	-6.45291
LMO2	-0.203213	4.88349	-0.625478	0.548174	0.898806	-6.39984
GALNT4	-0.0440642	4.85342	-0.625375	0.548239	0.898806	-6.39537
SPAG1	-0.124111	3.42847	-0.625339	0.548261	0.898806	-6.20082
TARDBP	0.0633591	6.01819	0.625181	0.54836	0.898806	-6.45309
KCND3	0.134435	1.86844	0.62468	0.548674	0.898806	-5.80079
ZFP87	0.069588	3.03056	0.624619	0.548712	0.898806	-6.04191
KRT78	1.9165	-0.944597	0.624572	0.548741	0.898806	-5.21966
SPP1	0.142712	6.11144	0.62457	0.548742	0.898806	-6.41294
HSBP1	0.059256	6.61963	0.62454	0.548761	0.898806	-6.4266
MB21D2	0.111435	3.11915	0.62434	0.548886	0.898806	-6.06208
THYN1	0.0773523	3.2071	0.624119	0.549025	0.898806	-6.09603
NRN1	-0.160364	4.72733	-0.624073	0.549054	0.898806	-6.41372
JARID2	0.084678	4.59313	0.624064	0.549059	0.898806	-6.3641
MAP3K11	-0.0633442	6.80902	-0.624046	0.54907	0.898806	-6.41682
FAM124A	0.111493	4.08325	0.623876	0.549177	0.898806	-6.27401
KLHL31	0.351224	0.242653	0.623813	0.549216	0.898806	-5.51867
OTUB1	-0.0462466	5.5122	-0.623692	0.549292	0.898806	-6.45511
CR1L	0.0539144	4.75651	0.623624	0.549334	0.898806	-6.39235
HDHD2	0.0454291	4.7009	0.623582	0.549361	0.898806	-6.38224
NGRN	0.0612323	4.2796	0.623502	0.549411	0.898806	-6.32841
SH3BP5L	0.0520473	5.12551	0.623363	0.549498	0.898806	-6.42783
PANK2	0.0533889	5.34207	0.623343	0.54951	0.898806	-6.44796
BC020402	0.154703	0.410194	0.623261	0.549562	0.898806	-5.44602
SMIM19	-0.115641	3.56434	-0.623129	0.549645	0.898806	-6.17895
JDP2	0.100675	5.21345	0.62312	0.549651	0.898806	-6.43715
PTEN	0.0528115	6.71834	0.623072	0.549681	0.898806	-6.42685
ABLIM1	0.0848826	7.39201	0.623003	0.549724	0.898806	-6.37705
ASPSCR1	-0.0519676	5.12225	-0.622916	0.549778	0.898806	-6.43339
EXT2	0.0542246	6.02325	0.622879	0.549802	0.898806	-6.45603
DDA1	0.0477807	5.43792	0.622698	0.549915	0.898824	-6.45069
OLFML2A	-0.117371	4.74522	-0.62261	0.54997	0.898824	-6.39233
PLEKHH3	-0.0595562	4.4835	-0.622222	0.550213	0.898824	-6.35949
FCAMR	-0.481669	1.69363	-0.622214	0.550218	0.898824	-5.91834
9930111J21RIK1	-0.142547	1.44096	-0.62221	0.550221	0.898824	-5.64206
BC028528	0.0898775	5.15188	0.622197	0.550229	0.898824	-6.4307
SPDL1	0.189922	0.419661	0.622144	0.550262	0.898824	-5.41971
REPIN1	-0.0482567	4.36027	-0.621569	0.550623	0.899307	-6.34272
ARF1	0.0446204	7.82742	0.621343	0.550764	0.899394	-6.33464
C87436	0.0482292	3.87612	0.62128	0.550804	0.899394	-6.25734
4931406P16RIK	0.098309	6.93301	0.620716	0.551158	0.899471	-6.41279
ZFP553	-0.0534111	4.01983	-0.620555	0.551259	0.899471	-6.27394
CCDC28A	0.0944873	1.98801	0.620407	0.551352	0.899471	-5.79947
ZFP37	0.0799875	2.66587	0.620335	0.551397	0.899471	-5.94465
ERICH3	-0.191577	3.38641	-0.620296	0.551421	0.899471	-6.21854
ZFP94	-0.114164	1.83723	-0.620278	0.551433	0.899471	-5.74671
SDPR	0.0824275	8.95806	0.620275	0.551435	0.899471	-6.2447
SEC22A	0.0833748	3.63281	0.620205	0.551479	0.899471	-6.18412
E330020D12RIK	0.912658	-0.898496	0.620188	0.551489	0.899471	-5.21633
MAPK1	0.0505869	6.81237	0.620118	0.551533	0.899471	-6.41747
TMEM43	0.0693151	6.4656	0.620078	0.551558	0.899471	-6.43983
INMT	0.164879	9.05498	0.619923	0.551656	0.899525	-6.23512
BAIAP3	0.158001	2.5089	0.619707	0.551791	0.899583	-5.89208
KRT4	3.35792	1.12397	0.619484	0.551931	0.899583	-5.56628
DNAJC27	0.0757034	3.2868	0.619347	0.552017	0.899583	-6.11449
RAPGEF2	0.0913296	5.53187	0.619315	0.552037	0.899583	-6.45318
PTK2	-0.058168	6.18306	-0.619275	0.552062	0.899583	-6.45514
MAFK	0.0613653	6.40153	0.619253	0.552077	0.899583	-6.4413
RASAL3	-0.243726	3.0045	-0.618652	0.552454	0.899894	-6.07554
ARHGEF40	-0.0978401	4.86582	-0.61856	0.552512	0.899894	-6.39561
RHBDD3	0.0760621	2.40231	0.61843	0.552593	0.899894	-5.90765
EXOSC1	0.0566425	3.50408	0.618381	0.552624	0.899894	-6.17513
PROM2	0.357812	2.79614	0.618343	0.552648	0.899894	-6.07768
FAM204A	0.0490974	3.79852	0.618335	0.552653	0.899894	-6.22886
1810055G02RIK	0.0607845	3.92806	0.618146	0.552772	0.899983	-6.25934
EMP3	0.25638	4.37058	0.61796	0.552889	0.900046	-6.34118
SEC23B	-0.066087	6.04561	-0.617852	0.552957	0.900046	-6.45657
CPT2	0.0805513	4.42162	0.617755	0.553018	0.900046	-6.34593
INPP1	-0.103527	3.26815	-0.617612	0.553108	0.900046	-6.1451
1110037F02RIK	-0.0393119	5.61112	-0.617533	0.553157	0.900046	-6.45997
PTGFRN	0.0665096	8.38456	0.617375	0.553256	0.900046	-6.30112
SH2B1	-0.0382901	5.57529	-0.617368	0.553261	0.900046	-6.45919
ID4	0.107928	3.35691	0.616966	0.553514	0.900352	-6.19733
PLD4	0.20529	4.70435	0.616655	0.55371	0.900468	-6.40652
CORO7	-0.100409	4.34664	-0.616564	0.553767	0.900468	-6.33708
LPCAT4	0.091516	4.87359	0.616481	0.553819	0.900468	-6.43186
UBE2M	0.0602663	5.8915	0.616294	0.553937	0.900468	-6.46098
MRPL18	0.068267	4.34402	0.616149	0.554028	0.900468	-6.33758
FAN1	-0.110627	2.88922	-0.616081	0.554071	0.900468	-6.02548
PRDX2	0.108799	6.11228	0.616009	0.554116	0.900468	-6.45595
WDR75	0.0677417	3.97324	0.616007	0.554118	0.900468	-6.2739
FAM111A	0.2356	4.20798	0.615933	0.554164	0.900468	-6.30705
CACNA1A	0.104115	2.57195	0.615534	0.554415	0.90073	-6.01532
F2R	0.114696	7.43312	0.615452	0.554467	0.90073	-6.37626
RPAP2	0.0679594	2.96337	0.615293	0.554567	0.90073	-6.04084
PHF20L1	-0.0643806	5.60383	-0.614976	0.554767	0.90073	-6.46216
ETOHD2	-0.149083	0.532839	-0.614932	0.554794	0.90073	-5.44503
ART1	0.256598	-0.114449	0.614819	0.554865	0.90073	-5.39993
RINL	-0.130458	3.96121	-0.614743	0.554913	0.90073	-6.27431
MTRF1	-0.0993402	1.84658	-0.614679	0.554954	0.90073	-5.74599
CRIPT	0.0545347	4.57613	0.61446	0.555092	0.90073	-6.3783
GIT2	0.0798026	6.36827	0.614199	0.555256	0.90073	-6.44842
USP16	0.0414082	4.9531	0.614132	0.555299	0.90073	-6.41881
A630007B06RIK	0.102618	4.27604	0.61409	0.555325	0.90073	-6.31482
IDE	-0.166944	6.26234	-0.614017	0.555371	0.90073	-6.44538
VPS4B	0.0372598	5.85925	0.613941	0.555418	0.90073	-6.46363
RBM41	0.0812348	3.4668	0.613716	0.555561	0.90073	-6.14866
BRINP1	-0.214087	0.524805	-0.613581	0.555646	0.90073	-5.36655
MTCH2	0.0557217	5.5456	0.613484	0.555707	0.90073	-6.46051
HSPA13	-0.0504108	4.95979	-0.613413	0.555752	0.90073	-6.41827
PLEC	0.115663	8.52725	0.613331	0.555803	0.90073	-6.28224
PCGF5	-0.0675708	3.06785	-0.613239	0.555861	0.90073	-6.07717
RILPL2	0.0860019	4.24313	0.613125	0.555933	0.90073	-6.34939
MCM3	-0.162147	3.97693	-0.613113	0.555941	0.90073	-6.26862
GPR137B	-0.0653409	3.92344	-0.61306	0.555974	0.90073	-6.27943
NCOA2	-0.0640976	6.01788	-0.612987	0.556021	0.90073	-6.46164
NUCB2	-0.0674404	5.54644	-0.61287	0.556094	0.90073	-6.46091
KCNN4	-0.314507	2.92998	-0.612743	0.556174	0.90073	-6.09656
TIGD5	-0.0960316	1.87838	-0.612702	0.5562	0.90073	-5.74944
CTCF	0.0523535	6.14536	0.6127	0.556201	0.90073	-6.45793
CWC25	0.0714556	4.13481	0.61255	0.556296	0.90073	-6.29719
GABRA3	0.235817	3.58006	0.61254	0.556302	0.90073	-6.19708
BLNK	-0.230378	3.5771	-0.612441	0.556365	0.90073	-6.23305
ATP13A2	0.0882966	6.24294	0.61241	0.556384	0.90073	-6.45594
FBXW4	-0.0517156	4.25836	-0.611593	0.5569	0.901007	-6.33004
MYO1F	-0.245776	4.64678	-0.611555	0.556924	0.901007	-6.40283
KCNQ1OT1	-0.259863	1.71948	-0.611498	0.55696	0.901007	-5.6905
PIH1D1	0.0660967	4.57345	0.611457	0.556986	0.901007	-6.38192
EPPK1	-0.167602	4.19654	-0.611417	0.557011	0.901007	-6.33323
PRAF2	-0.059187	3.31848	-0.61141	0.557015	0.901007	-6.13449
DNAJB11	-0.0568649	6.35948	-0.611363	0.557045	0.901007	-6.44975
HBP1	0.0785752	6.04412	0.611275	0.557101	0.901007	-6.46153
SLC4A2	0.0727904	6.26411	0.611004	0.557272	0.901007	-6.4534
CASS4	-0.184085	2.06926	-0.610965	0.557296	0.901007	-5.84839
FBXL5	0.0565788	6.08484	0.610875	0.557353	0.901007	-6.45934
TRIM11	0.0561579	4.58211	0.610655	0.557492	0.901007	-6.38439
NOL9	0.0618482	4.71639	0.610561	0.557551	0.901007	-6.39842
SLC39A10	0.0765529	4.75567	0.610519	0.557578	0.901007	-6.39556
FARSB	0.0439805	4.6976	0.610394	0.557657	0.901007	-6.39755
TBC1D10B	0.0584563	5.54663	0.61035	0.557685	0.901007	-6.4633
E2F5	-0.071767	3.4347	-0.610145	0.557814	0.901007	-6.18002
BSPRY	-0.130215	4.72487	-0.610113	0.557835	0.901007	-6.40509
ERCC6L	0.254353	0.204509	0.610065	0.557865	0.901007	-5.40547
TSPYL3	-0.140334	1.47246	-0.61	0.557906	0.901007	-5.66776
BCOR	-0.0562265	5.3136	-0.609998	0.557907	0.901007	-6.45214
FBXL15	0.112063	2.02626	0.609704	0.558093	0.9011	-5.82703
ZFP292	0.0585507	5.02746	0.609445	0.558257	0.9011	-6.42819
PLEKHB1	-0.0915317	7.08751	-0.609444	0.558258	0.9011	-6.39424
ZFP955B	0.0965309	2.26151	0.609417	0.558275	0.9011	-5.87364
PGP	0.0583339	4.61077	0.609398	0.558287	0.9011	-6.38578
LARP4B	0.0783868	6.65237	0.609281	0.55836	0.901115	-6.43341
ROPN1L	-0.163197	1.92312	-0.608893	0.558606	0.901247	-5.82149
D15ERTD621E	-0.0468943	6.29205	-0.608857	0.558629	0.901247	-6.45546
SNX30	-0.108021	5.00429	-0.608847	0.558635	0.901247	-6.419
CDK17	-0.0614111	5.0126	-0.608653	0.558757	0.901317	-6.42761
FAM110B	-0.0977107	1.23859	-0.608369	0.558938	0.901317	-5.5917
TYRO3	-0.11871	4.87381	-0.608248	0.559014	0.901317	-6.42278
MAP3K1	0.122665	5.69093	0.608245	0.559016	0.901317	-6.46694
COPZ1	-0.0440963	6.38024	-0.607962	0.559195	0.901317	-6.45048
NPDC1	-0.0413279	6.40107	-0.607919	0.559222	0.901317	-6.44807
PPP2R5A	0.0853054	6.86255	0.607818	0.559286	0.901317	-6.42704
TYSND1	-0.0469317	4.51954	-0.607806	0.559294	0.901317	-6.36867
ADK	0.0488562	5.75405	0.607517	0.559477	0.901317	-6.46712
TMEM194	-0.0637625	3.08684	-0.607501	0.559487	0.901317	-6.10223
GM1673	-0.124952	2.03541	-0.607296	0.559617	0.901317	-5.86106
PARP11	-0.0608044	3.43355	-0.60727	0.559633	0.901317	-6.14574
GM9833	-0.159461	1.0127	-0.607268	0.559634	0.901317	-5.54591
PARP4	-0.0736519	5.79402	-0.607116	0.559731	0.901317	-6.46854
ANKRD6	0.137414	2.73465	0.607113	0.559733	0.901317	-6.05743
SNX6	-0.0461842	5.41603	-0.607091	0.559746	0.901317	-6.46045
STC2	-0.220496	1.42469	-0.606992	0.559809	0.901317	-5.67448
1810019D21RIK	0.0611262	3.58317	0.606946	0.559838	0.901317	-6.18739
ZFP111	-0.0631616	3.57366	-0.606714	0.559985	0.90145	-6.17875
TMEM132C	-0.17423	3.40439	-0.606165	0.560333	0.901654	-6.07308
GM7694	-0.0707434	3.65839	-0.606154	0.56034	0.901654	-6.1894
CMTM7	0.119999	4.06279	0.606083	0.560385	0.901654	-6.30955
PITPNM3	-0.0966388	5.4638	-0.606025	0.560422	0.901654	-6.46075
MORN5	-0.200207	2.64264	-0.606005	0.560434	0.901654	-6.02835
SYNE1	-0.084734	7.04097	-0.605768	0.560585	0.901727	-6.40313
DNAH7A	-0.166328	2.88372	-0.605706	0.560623	0.901727	-6.09229
ANKFN1	-0.205428	1.72986	-0.60554	0.560729	0.901727	-5.76799
AARSD1	0.0555456	4.16087	0.605528	0.560737	0.901727	-6.31717
SERPINE2	-0.0515818	6.49683	-0.605341	0.560855	0.901814	-6.44509
FAM161A	-0.169325	4.95516	-0.604476	0.561403	0.902183	-6.44959
PRKCSH	-0.0545338	6.43449	-0.604293	0.56152	0.902183	-6.44901
CEP85	0.138279	3.76842	0.604229	0.56156	0.902183	-6.20663
NPHP1	-0.128508	5.17358	-0.604187	0.561587	0.902183	-6.45806
GMPR2	-0.0510321	3.71563	-0.604157	0.561606	0.902183	-6.2253
PRR24	-0.088004	4.29212	-0.60413	0.561623	0.902183	-6.33092
RAB10OS	0.0731009	2.46042	0.60406	0.561667	0.902183	-5.91147
HSD17B2	1.57532	-3.72184	0.604017	0.561694	0.902183	-4.87487
COX4I2	0.169171	4.5269	0.603978	0.561719	0.902183	-6.35608
DNAJC15	0.120645	4.28193	0.603963	0.561729	0.902183	-6.35408
MFAP1B	0.0940282	2.6495	0.603623	0.561945	0.902353	-5.96162
RBM15B	0.0650479	5.44237	0.603551	0.56199	0.902353	-6.46214
CNFN	2.79107	-2.91171	0.603325	0.562134	0.902353	-4.9366
ELL	-0.0430269	4.80578	-0.603312	0.562142	0.902353	-6.41592
CCDC129	-0.153372	4.01958	-0.603214	0.562204	0.902353	-6.30477
SLC38A9	-0.110979	3.14737	-0.603186	0.562222	0.902353	-6.08892
PRELID2	-0.162186	0.0829596	-0.602996	0.562342	0.902443	-5.37365
TRMT13	0.112929	1.57682	0.602527	0.562641	0.902797	-5.68383
WFDC17	-0.337736	1.77303	-0.602446	0.562692	0.902797	-5.82104
IRS2	-0.108222	5.07892	-0.602056	0.56294	0.90285	-6.43788
CYB561	-0.10189	6.84164	-0.602032	0.562955	0.90285	-6.42063
FBN1	-0.142869	6.16711	-0.601772	0.56312	0.90285	-6.47176
EMC1	-0.0575972	5.42305	-0.601585	0.563238	0.90285	-6.46041
MFSD5	0.0439187	5.08068	0.601564	0.563252	0.90285	-6.44119
BTD	-0.0655727	4.46337	-0.601559	0.563255	0.90285	-6.35489
ZCCHC14	-0.0803542	6.4474	-0.601548	0.563262	0.90285	-6.45394
RHBDD2	-0.0768313	4.97821	-0.601525	0.563277	0.90285	-6.4395
LGALS8	-0.0479991	5.44018	-0.60148	0.563306	0.90285	-6.46421
OGT	0.116004	5.81583	0.601321	0.563406	0.90287	-6.4714
DHCR7	-0.138966	4.06329	-0.601192	0.563489	0.90287	-6.29888
TYROBP	-0.173892	5.35274	-0.601102	0.563546	0.90287	-6.46473
CTAGE5	0.0448637	6.40042	0.601054	0.563576	0.90287	-6.45162
CXCL13	-0.635596	3.62976	-0.600804	0.563735	0.902989	-6.13332
FAM175A	-0.0877919	1.54801	-0.60073	0.563782	0.902989	-5.72473
A330021E22RIK	-0.161243	4.24805	-0.600561	0.56389	0.902989	-6.36224
ALDH1L2	0.200301	1.13972	0.600384	0.564002	0.902989	-5.59986
GM3230	-0.16513	0.111517	-0.600252	0.564086	0.902989	-5.3748
ILVBL	0.0576089	4.28608	0.600095	0.564186	0.902989	-6.3518
EPS8L2	-0.0969852	6.57069	-0.599968	0.564267	0.902989	-6.44195
IBTK	0.0602164	5.53458	0.599808	0.564369	0.902989	-6.47003
ELTD1	-0.0869116	7.22351	-0.599785	0.564383	0.902989	-6.39993
2210011C24RIK	-0.125596	2.71066	-0.599662	0.564461	0.902989	-5.97466
ACD	0.0708732	4.1612	0.599593	0.564505	0.902989	-6.31339
S100A9	0.667874	3.79714	0.599548	0.564534	0.902989	-6.38328
LURAP1L	0.0635642	5.69048	0.599525	0.564549	0.902989	-6.47229
SPRED2	-0.0778283	4.6831	-0.599485	0.564574	0.902989	-6.38865
NPTX1	-0.154267	3.21798	-0.599369	0.564647	0.902989	-5.98303
RMND5A	0.0470217	6.38655	0.599201	0.564755	0.902989	-6.45852
ZW10	0.0552249	4.16776	0.599125	0.564803	0.902989	-6.315
SHE	-0.085091	5.85099	-0.599033	0.564862	0.902989	-6.47378
NSL1	0.268302	0.121274	0.598962	0.564907	0.902989	-5.41496
FAM57A	0.423423	3.15043	0.59881	0.565003	0.902989	-6.10661
CASQ2	0.175449	2.48013	0.598709	0.565068	0.902989	-5.97511
PLCL1	-0.127579	3.72971	-0.598514	0.565192	0.902989	-6.20998
STAMBPL1	-0.109932	2.72486	-0.598202	0.565391	0.902989	-5.97872
ABCE1	0.0380103	6.03885	0.598195	0.565395	0.902989	-6.46965
CHMP6	-0.0527636	4.58517	-0.598119	0.565444	0.902989	-6.3839
4933439C10RIK	0.194493	0.379835	0.598031	0.565499	0.902989	-5.43525
ADAMTS6	-0.277235	0.540124	-0.597965	0.565542	0.902989	-5.4532
9230112J17RIK	0.127804	0.168575	0.597945	0.565554	0.902989	-5.3959
FAM109B	0.157496	0.548066	0.597865	0.565605	0.902989	-5.46417
SLC2A8	-0.0636958	3.49653	-0.597787	0.565655	0.902989	-6.17994
GPR89	0.0530536	3.62091	0.597753	0.565677	0.902989	-6.20494
GMIP	-0.112589	3.88935	-0.597693	0.565715	0.902989	-6.27166
FAM46A	0.0900673	4.47611	0.597467	0.565859	0.903116	-6.35958
OS9	-0.0479256	7.71268	-0.597337	0.565942	0.903123	-6.35998
TMEM170B	0.0776774	4.7918	0.597257	0.565992	0.903123	-6.41104
UNC5C	-0.194858	2.73862	-0.597082	0.566104	0.903198	-5.96257
SUCO	-0.0542326	5.22366	-0.596847	0.566254	0.903198	-6.45564
WNK1	0.0947578	9.01618	0.596807	0.566279	0.903198	-6.24953
YTHDF2	-0.0502457	4.84333	-0.596695	0.566351	0.903198	-6.41897
CDS1	-0.143249	6.08545	-0.596259	0.566629	0.903198	-6.46517
SLC48A1	0.0581897	7.106	0.59624	0.566641	0.903198	-6.41209
GM16576	0.119508	1.11707	0.596031	0.566774	0.903198	-5.57795
RAC1	0.0466734	8.12649	0.595931	0.566838	0.903198	-6.32739
GPD1	-0.223044	6.05946	-0.595895	0.566861	0.903198	-6.47399
YDJC	-0.16446	0.382141	-0.595787	0.566929	0.903198	-5.47875
TLCD2	0.188914	1.03625	0.595734	0.566964	0.903198	-5.56441
ZBTB44	0.0567034	4.94726	0.595646	0.56702	0.903198	-6.42785
SPAG7	0.0494507	5.48476	0.595621	0.567036	0.903198	-6.47084
MGA	0.0638227	6.0755	0.595562	0.567073	0.903198	-6.47091
LRCH3	-0.0600261	5.41349	-0.595396	0.567179	0.903198	-6.46556
AP1G2	0.074138	3.77749	0.595163	0.567328	0.903198	-6.25503
PCNXL4	-0.0816972	4.30314	-0.595076	0.567383	0.903198	-6.35745
NOSTRIN	-0.133819	5.35811	-0.594997	0.567433	0.903198	-6.46255
TGIF1	-0.0525797	4.1264	-0.594893	0.5675	0.903198	-6.32203
2310010J17RIK	0.179617	0.46503	0.594856	0.567523	0.903198	-5.46647
ZFP770	-0.0661764	3.01599	-0.594793	0.567564	0.903198	-6.05335
SLC35E1	-0.0591656	5.86555	-0.59471	0.567617	0.903198	-6.47643
PLEKHG5	0.0678269	5.08453	0.594645	0.567659	0.903198	-6.44541
ATE1	0.0442186	5.27713	0.594622	0.567673	0.903198	-6.45907
SNW1	0.0477515	6.00623	0.594616	0.567677	0.903198	-6.47208
BEX2	0.181782	3.03667	0.594543	0.567724	0.903198	-6.03246
CDK20	-0.115212	2.69695	-0.594452	0.567782	0.903198	-5.99985
ALDH5A1	-0.104574	3.65275	-0.594194	0.567946	0.903357	-6.22909
ATF3	-0.294365	3.20679	-0.593879	0.568147	0.903574	-6.11658
YTHDC2	0.081844	3.17423	0.593532	0.568369	0.903692	-6.10198
UBXN10	-0.181318	6.65779	-0.593524	0.568374	0.903692	-6.42532
CARS	0.102477	4.71422	0.59346	0.568415	0.903692	-6.42204
ZFP956	-0.0952508	2.5017	-0.593339	0.568493	0.903713	-5.94665
CHMP2B	0.0588701	6.06011	0.593011	0.568702	0.903943	-6.47229
MYCBP	-0.0946779	4.7345	-0.592763	0.56886	0.90407	-6.43075
BLVRA	-0.10339	3.76564	-0.592683	0.568911	0.90407	-6.24517
UHRF1	0.261777	2.65743	0.592345	0.569127	0.904311	-6.01271
NHP2L1	0.0997335	2.66568	0.592107	0.56928	0.904355	-5.98307
PPIB	0.0463975	7.30526	0.592099	0.569284	0.904355	-6.39869
GABPB1	-0.077099	4.3143	-0.591719	0.569527	0.904385	-6.33621
HINT2	0.0895124	4.10426	0.59157	0.569623	0.904385	-6.32263
VCAN	0.433023	2.50568	0.591565	0.569626	0.904385	-5.86578
RAD23B	0.0400879	6.77853	0.591449	0.5697	0.904385	-6.43749
ANKFY1	-0.0496202	6.38102	-0.591347	0.569766	0.904385	-6.46195
PML	-0.141097	5.36323	-0.591223	0.569845	0.904385	-6.469
TNK1	-0.0979918	3.94289	-0.591218	0.569848	0.904385	-6.28559
COPS5	0.0502785	5.04073	0.591126	0.569907	0.904385	-6.44825
NDUFA2	0.0714497	5.4089	0.591105	0.56992	0.904385	-6.47124
PQBP1	-0.0546184	5.08972	-0.59106	0.569949	0.904385	-6.44678
CLMN	-0.120288	5.10626	-0.590848	0.570085	0.904497	-6.45293
CYP4F16	-0.089106	3.43184	-0.590523	0.570293	0.904583	-6.17883
PRR14	-0.0448033	5.70396	-0.590482	0.570319	0.904583	-6.47863
SRSF5	-0.123082	5.52884	-0.59046	0.570333	0.904583	-6.47471
ITPR2	0.064542	6.11126	0.590237	0.570476	0.904645	-6.47241
JRKL	0.070564	2.66661	0.590026	0.570611	0.904645	-5.97499
MEPCE	0.0659529	5.73769	0.589859	0.570718	0.904645	-6.4789
TMC5	0.347483	3.63308	0.589822	0.570741	0.904645	-6.32099
URB1	0.0759863	3.92624	0.589742	0.570793	0.904645	-6.28127
AASDH	-0.0961711	2.36643	-0.58974	0.570794	0.904645	-5.89313
MAD2L2	0.0665129	3.06043	0.589693	0.570824	0.904645	-6.07661
RPUSD1	-0.0654639	3.0219	-0.589531	0.570928	0.904707	-6.06384
STMND1	-0.145298	5.03714	-0.589248	0.571109	0.904891	-6.46895
MEF2A	0.0840536	6.98023	0.58907	0.571223	0.904927	-6.42707
BRD2	0.0706368	7.92764	0.589011	0.571261	0.904927	-6.34549
MPV17	0.0409947	4.94001	0.58891	0.571326	0.904928	-6.43563
TSTD3	0.124396	2.22747	0.588656	0.571488	0.904991	-5.87446
SRPX2	0.200867	1.6719	0.58858	0.571537	0.904991	-5.65117
LIMK1	0.134045	4.72321	0.588444	0.571624	0.904991	-6.4148
ZFP759	0.0924678	2.01539	0.588231	0.57176	0.904991	-5.82853
KIF4	0.162504	1.55684	0.588214	0.571771	0.904991	-5.70115
RAB38	0.161018	2.9088	0.588211	0.571773	0.904991	-6.0375
2310034G01RIK	-0.148222	2.87447	-0.587816	0.572026	0.904991	-6.10459
KRT10	0.158258	1.20878	0.587778	0.572051	0.904991	-5.60601
D2WSU81E	0.0493242	3.79148	0.587643	0.572137	0.904991	-6.25963
TSPYL5	-0.15197	1.72164	-0.587613	0.572156	0.904991	-5.76952
TRAF3IP1	-0.156132	6.61181	-0.587537	0.572205	0.904991	-6.43614
AGPAT2	0.191334	4.98285	0.587481	0.572241	0.904991	-6.41605
MED18	0.0965457	1.86469	0.587442	0.572266	0.904991	-5.76673
CCND3	0.0632136	6.65196	0.587435	0.572271	0.904991	-6.45192
DLG5	-0.0811007	5.58607	-0.587233	0.5724	0.905015	-6.47799
PHC3	-0.0715802	5.97352	-0.58721	0.572415	0.905015	-6.47948
PDSS2	0.0867844	1.84096	0.586719	0.57273	0.905317	-5.77434
HERPUD1	0.105673	7.84333	0.586709	0.572736	0.905317	-6.3515
FCNA	0.965542	1.60696	0.586609	0.5728	0.905317	-5.53899
E030044B06RIK	-0.219055	0.529179	-0.586293	0.573003	0.905536	-5.52033
SIPA1	0.111836	6.23392	0.585974	0.573208	0.905612	-6.4741
SNX21	0.106529	4.88176	0.585912	0.573248	0.905612	-6.43011
RBM12B1	0.12606	1.04906	0.585813	0.573312	0.905612	-5.58015
PCYT2	-0.0703843	4.65055	-0.585735	0.573362	0.905612	-6.39893
ICT1	0.060052	4.60332	0.5854	0.573576	0.905612	-6.40668
SERHL	0.0713039	3.30884	0.585325	0.573624	0.905612	-6.1543
CERS4	0.0797442	4.90854	0.585202	0.573704	0.905612	-6.42374
RFTN1	0.154423	4.67849	0.585158	0.573732	0.905612	-6.40761
SIRT7	0.086599	4.84884	0.585125	0.573753	0.905612	-6.42772
POLH	-0.104032	3.17954	-0.58511	0.573763	0.905612	-6.10673
KLHL12	0.0492854	3.97937	0.585109	0.573764	0.905612	-6.29733
RNF220	0.0536603	5.80701	0.584962	0.573858	0.905625	-6.48201
IZUMO4	-0.105921	2.2551	-0.584841	0.573936	0.905625	-5.87947
SDR39U1	-0.0896568	4.28237	-0.584794	0.573966	0.905625	-6.35599
SNAPC2	-0.0664686	3.65572	-0.584687	0.574034	0.905631	-6.2302
SLC6A8	0.0858754	5.54806	0.584395	0.574222	0.90579	-6.47811
UBN1	0.0459751	6.34033	0.584329	0.574264	0.90579	-6.46922
NF1	0.103159	5.70313	0.584085	0.574421	0.905826	-6.48172
MIS18A	0.101682	2.77086	0.58384	0.574579	0.905826	-5.98856
LY86	0.435543	3.4638	0.583816	0.574594	0.905826	-6.21803
SYT10	-0.184762	2.00403	-0.583775	0.57462	0.905826	-5.84928
ETOHI1	0.161189	2.20031	0.583678	0.574683	0.905826	-5.85891
DACH1	0.173649	4.36329	0.583676	0.574684	0.905826	-6.3505
LCMT2	-0.0709149	3.2661	-0.583588	0.57474	0.905826	-6.12979
ZFP101	-0.109271	1.83073	-0.58303	0.575099	0.906289	-5.7548
PKD2	0.0876738	6.5668	0.581985	0.575771	0.906831	-6.46178
INTS12	0.0423815	3.89752	0.581959	0.575788	0.906831	-6.28082
ARL6IP4	0.0480973	4.85947	0.581807	0.575886	0.906831	-6.43437
ZFP27	0.0631881	2.61195	0.581773	0.575907	0.906831	-5.96374
JAGN1	-0.0431298	4.03258	-0.581732	0.575934	0.906831	-6.30607
XRCC1	0.0492219	4.59172	0.581656	0.575983	0.906831	-6.39893
CHST3	0.275609	4.30246	0.581555	0.576048	0.906831	-6.33827
SF3A3	0.0526809	4.59229	0.581531	0.576064	0.906831	-6.40376
TMEM234	0.0398553	5.036	0.581495	0.576087	0.906831	-6.44892
ARL11	-0.151961	2.32618	-0.581489	0.576091	0.906831	-5.89643
EFNA2	-0.130992	1.15486	-0.580942	0.576443	0.907263	-5.56292
MED8	-0.0484364	4.84441	-0.580827	0.576516	0.907263	-6.42891
TMEM213	0.313336	0.802012	0.580761	0.576559	0.907263	-5.54908
SMUG1	0.0518384	3.45942	0.580617	0.576652	0.907307	-6.18436
ALDH3B1	-0.132404	7.17402	-0.58048	0.57674	0.907343	-6.39068
1810037I17RIK	0.0996341	5.52568	0.580109	0.576979	0.907449	-6.48275
AI197445	-0.169144	0.571639	-0.580001	0.577048	0.907449	-5.45473
UBOX5	-0.0698777	2.77559	-0.579984	0.577059	0.907449	-6.00969
SPOCK2	-0.188884	8.4696	-0.579854	0.577143	0.907449	-6.3114
MRPL40	0.0848507	4.35439	0.57978	0.577191	0.907449	-6.374
SLC25A44	0.0515625	4.94681	0.579772	0.577196	0.907449	-6.43544
CALML4	0.120982	4.69662	0.579607	0.577303	0.907514	-6.45524
AAED1	0.054294	4.89886	0.579431	0.577416	0.907516	-6.43625
RBBP9	0.0406382	4.9714	0.579404	0.577433	0.907516	-6.44007
CCDC115	-0.0730684	4.06198	-0.579198	0.577566	0.907525	-6.3137
UBL3	0.0626903	7.25764	0.579193	0.577569	0.907525	-6.41015
LBP	-0.132371	6.60038	-0.578824	0.577807	0.907713	-6.447
TAF9	0.0781232	2.88953	0.578806	0.577818	0.907713	-6.04913
FKTN	-0.110888	3.50387	-0.578692	0.577892	0.907727	-6.18521
TRIM45	-0.0777143	2.50038	-0.578435	0.578058	0.907886	-5.96022
TINF2	-0.0549687	3.62608	-0.578059	0.5783	0.907935	-6.22818
PCDHB22	-0.144259	0.821446	-0.578033	0.578317	0.907935	-5.53298
DCK	-0.117991	2.93857	-0.577929	0.578384	0.907935	-6.0581
AURKA	0.146316	1.38482	0.577894	0.578407	0.907935	-5.68113
HMCES	-0.0729273	3.40211	-0.577883	0.578414	0.907935	-6.18548
LRRC57	-0.0637271	3.78789	-0.577448	0.578694	0.908172	-6.2504
MCC	-0.153014	5.99067	-0.577448	0.578694	0.908172	-6.48643
CCDC39	-0.176784	4.93013	-0.577295	0.578793	0.908226	-6.4637
AOC2	0.190125	0.0498661	0.577121	0.578906	0.9083	-5.39315
JADE3	-0.0937044	3.43273	-0.57695	0.579016	0.90837	-6.16219
D230025D16RIK	-0.0864504	6.09794	-0.576726	0.579161	0.908474	-6.4818
DIRAS2	-0.0993982	4.79456	-0.576647	0.579212	0.908474	-6.45002
TAF4A	0.0515545	5.00271	0.576504	0.579303	0.908517	-6.44777
PHLDA3	0.0995985	5.59483	0.576342	0.579408	0.908579	-6.48508
TGFB1	-0.119812	6.26739	-0.575957	0.579657	0.908867	-6.47715
NOS1AP	0.0864594	2.325	0.575852	0.579725	0.908872	-5.8869
NR3C2	-0.0875362	3.81531	-0.575744	0.579794	0.908879	-6.27652
GM17296	0.11614	2.58482	0.575582	0.579899	0.908941	-5.95946
ST3GAL3	-0.0510646	4.33096	-0.575469	0.579972	0.908954	-6.35686
MEX3C	0.0831993	5.39058	0.575294	0.580085	0.90902	-6.4773
BHLHB9	0.0754958	3.02875	0.57512	0.580197	0.90902	-6.06603
HEATR5A	0.0740831	5.66017	0.575103	0.580209	0.90902	-6.4867
HSPA4	0.0501625	7.35162	0.574899	0.580341	0.909098	-6.40546
E130311K13RIK	-0.100707	1.67028	-0.574706	0.580465	0.909098	-5.71599
FTX	0.193801	1.43472	0.574666	0.580491	0.909098	-5.66639
AEN	0.0577994	3.94857	0.574624	0.580518	0.909098	-6.30197
SWSAP1	-0.066438	3.1748	-0.574073	0.580874	0.909119	-6.12977
PKIG	0.109907	5.57491	0.574018	0.58091	0.909119	-6.4878
RNF24	-0.0570741	3.53729	-0.573994	0.580925	0.909119	-6.2139
GKAP1	0.0563297	3.6805	0.573993	0.580926	0.909119	-6.24542
HPS3	0.0642008	4.05562	0.573835	0.581028	0.909119	-6.32055
HERC2	0.0632931	6.78924	0.573723	0.5811	0.909119	-6.45009
CEP19	-0.101338	4.23821	-0.573667	0.581137	0.909119	-6.3711
ING4	-0.0436056	4.55703	-0.573603	0.581179	0.909119	-6.3866
LCE3F	2.13762	-4.1983	0.573533	0.581224	0.909119	-4.83605
ATPIF1	0.0822437	5.96574	0.573408	0.581304	0.909119	-6.48452
ARHGEF3	-0.0784615	6.69536	-0.573325	0.581358	0.909119	-6.46145
TMEM132D	0.0963801	2.22435	0.573305	0.581371	0.909119	-5.76923
ASH1L	0.0659193	6.67977	0.573243	0.581411	0.909119	-6.45659
H6PD	0.0974321	7.75636	0.573197	0.581441	0.909119	-6.37401
BLM	0.159086	1.17529	0.573005	0.581565	0.909211	-5.61405
STIL	0.207031	0.115244	0.572675	0.581778	0.909443	-5.39858
EFEMP2	-0.0493422	5.19866	-0.572527	0.581875	0.909467	-6.46631
BICC1	0.10742	5.00833	0.572441	0.58193	0.909467	-6.43589
CDC23	-0.0493193	4.96038	-0.572244	0.582058	0.909467	-6.44701
TPGS2	0.080959	3.55672	0.572037	0.582191	0.909467	-6.18603
GM561	0.0979055	2.17137	0.571978	0.58223	0.909467	-5.86009
TSLP	0.209184	0.215919	0.571911	0.582273	0.909467	-5.35177
LMTK2	-0.0953263	6.66863	-0.57188	0.582293	0.909467	-6.45812
ATG12	0.040117	5.3663	0.571679	0.582423	0.909467	-6.47898
RAI2	-0.125144	2.70811	-0.571614	0.582465	0.909467	-5.99741
HOXB6	0.123106	1.46757	0.571435	0.582581	0.909467	-5.69484
NUDT14	-0.0785613	4.19802	-0.571269	0.582689	0.909467	-6.3642
MAN2A1	0.0798804	6.76717	0.571204	0.582731	0.909467	-6.45028
PIKFYVE	-0.0447456	4.62845	-0.571014	0.582854	0.909467	-6.40341
MSRB1	-0.1197	5.66434	-0.570986	0.582872	0.909467	-6.49098
NGFRAP1	-0.0611409	4.97947	-0.570909	0.582922	0.909467	-6.44762
SLC25A53	0.237142	0.9194	0.570856	0.582956	0.909467	-5.56756
CLASP2	-0.0467748	5.5473	-0.570841	0.582966	0.909467	-6.48723
MED6	0.0723896	3.24185	0.570534	0.583165	0.909467	-6.13881
TTC38	0.0777877	5.01769	0.570527	0.583169	0.909467	-6.45375
TSPAN4	0.119452	4.0812	0.57039	0.583258	0.909467	-6.30859
MICAL2	-0.0876808	7.28895	-0.569996	0.583514	0.909467	-6.42029
ABCD2	-0.151298	3.84836	-0.569984	0.583521	0.909467	-6.24147
KLHL5	0.078027	7.57302	0.569958	0.583538	0.909467	-6.39158
ALG11	-0.0464689	4.19728	-0.569948	0.583545	0.909467	-6.3465
ZFP369	0.133557	2.05015	0.569879	0.58359	0.909467	-5.83087
DPY30	0.067092	4.87498	0.569825	0.583624	0.909467	-6.4521
NOM1	0.0394924	4.69686	0.569822	0.583626	0.909467	-6.41944
NDST1	-0.15896	8.34068	-0.569666	0.583728	0.909467	-6.33072
MYNN	0.0593699	4.25764	0.569622	0.583756	0.909467	-6.34747
KDM2B	0.0574685	4.04919	0.569517	0.583824	0.909467	-6.31886
TACO1	-0.0737175	2.82404	-0.569484	0.583846	0.909467	-6.02848
REEP3	-0.0459755	6.37755	-0.569439	0.583875	0.909467	-6.47725
CCDC87	-0.20606	2.03333	-0.569341	0.583938	0.909467	-5.89478
KIF3B	-0.0789329	5.74392	-0.568996	0.584162	0.9095	-6.49241
HIBCH	0.0877252	3.74766	0.56898	0.584172	0.9095	-6.252
TCEB1	0.0589154	4.41191	0.568937	0.5842	0.9095	-6.37868
CACNA1I	0.610952	0.986197	0.568908	0.584219	0.9095	-5.57093
THTPA	0.0731674	4.17414	0.568621	0.584405	0.909583	-6.34096
FDPS	0.127853	3.77459	0.568618	0.584407	0.909583	-6.2718
TG	-0.206231	0.699049	-0.568137	0.584719	0.909583	-5.50479
CDK19	-0.113584	6.78559	-0.568009	0.584803	0.909583	-6.43884
ZFP2	0.0843242	1.99586	0.567875	0.584889	0.909583	-5.80976
MID1	0.130204	1.87619	0.567744	0.584975	0.909583	-5.83166
DNAJC4	-0.0637967	3.20918	-0.567701	0.585002	0.909583	-6.13576
COL23A1	0.0699994	6.12836	0.56761	0.585061	0.909583	-6.48669
TM2D1	0.054941	3.68476	0.567586	0.585077	0.909583	-6.25069
SLFN1	-0.305496	1.63783	-0.567543	0.585105	0.909583	-5.78722
RASGEF1B	0.0871195	5.34854	0.567542	0.585105	0.909583	-6.47154
HEXB	-0.0770277	5.298	-0.56752	0.58512	0.909583	-6.47945
EMR4	0.533954	1.86545	0.567414	0.585189	0.909583	-5.88325
NUP98	0.0450234	6.2795	0.567405	0.585194	0.909583	-6.47918
MFSD1	0.0599689	6.04678	0.567324	0.585247	0.909583	-6.4878
TAF15	0.057158	5.63592	0.567195	0.585331	0.909612	-6.49207
FAM206A	-0.0760065	3.6562	-0.566944	0.585494	0.909765	-6.22681
LTF	0.529306	7.40018	0.566743	0.585624	0.909866	-6.39123
ZBTB26	-0.0755533	2.26797	-0.566615	0.585708	0.909894	-5.88012
PRAM1	0.344482	0.387996	0.566488	0.58579	0.909921	-5.50939
TALDO1	0.105505	6.75466	0.566162	0.586002	0.91015	-6.45291
MAP4K3	0.0732297	6.30417	0.566059	0.586069	0.910152	-6.48155
WDR47	-0.0737978	4.66009	-0.565959	0.586134	0.910152	-6.42677
FAM154B	-0.169161	4.76962	-0.565859	0.586199	0.910152	-6.46427
B230118H07RIK	-0.0957175	3.69679	-0.565659	0.586329	0.910201	-6.27888
CDK6	-0.124824	2.77739	-0.56556	0.586393	0.910201	-5.98529
CAMK2A	0.156581	1.18734	0.565342	0.586534	0.910201	-5.64866
PTMS	0.0475395	8.91636	0.565294	0.586566	0.910201	-6.28358
ESYT3	-0.126184	4.46819	-0.565087	0.586701	0.910201	-6.39912
WDR37	-0.0535728	4.73173	-0.564995	0.58676	0.910201	-6.42536
SF1	-0.0404	7.414	-0.564869	0.586842	0.910201	-6.4055
PPP2R3C	-0.0534896	2.84138	-0.564831	0.586867	0.910201	-6.04215
ITFG1	-0.0469928	6.18827	-0.564665	0.586975	0.910201	-6.48544
AW554918	0.0491836	3.5198	0.56458	0.58703	0.910201	-6.20811
FAT2	0.330417	2.61156	0.564568	0.587038	0.910201	-5.99906
FNBP1L	0.0706951	6.78793	0.56455	0.58705	0.910201	-6.4566
AW146154	0.0895163	1.8926	0.564423	0.587132	0.910201	-5.80463
KDM8	0.0889065	1.96558	0.564407	0.587143	0.910201	-5.81391
GNG7	0.144573	1.73409	0.564311	0.587205	0.910201	-5.76254
MYL4	0.211842	5.08706	0.564074	0.587359	0.910327	-6.47474
GOLPH3	-0.0542266	7.06074	-0.563917	0.587461	0.910327	-6.43477
MRPS2	0.0475339	4.17113	0.563815	0.587528	0.910327	-6.34858
ACSM1	0.143694	3.85433	0.563785	0.587547	0.910327	-6.30832
TMEM38B	0.0614488	4.77594	0.563571	0.587687	0.91038	-6.43521
PDSS1	0.12923	0.4831	0.563533	0.587711	0.91038	-5.47889
PRKD1	-0.0676251	4.03806	-0.563321	0.587849	0.910418	-6.29022
PDE10A	-0.171133	0.379304	-0.562986	0.588067	0.910418	-5.47224
SNX9	0.0428159	5.58089	0.562939	0.588098	0.910418	-6.49303
LAX1	-0.33451	2.53797	-0.562809	0.588182	0.910418	-6.04334
FRYL	-0.0605102	6.25037	-0.562732	0.588232	0.910418	-6.48526
PPP1R12B	0.0969681	3.02455	0.562625	0.588302	0.910418	-6.08542
IFITM10	0.112641	2.88627	0.562409	0.588443	0.910418	-6.09103
SGPL1	-0.044813	6.12355	-0.562337	0.588489	0.910418	-6.48843
CEP44	-0.078561	2.55909	-0.562286	0.588523	0.910418	-5.98122
EXOC4	0.0745073	5.11517	0.562198	0.58858	0.910418	-6.46963
DGKE	-0.105432	3.91954	-0.562138	0.58862	0.910418	-6.27996
KANSL1	0.0450992	5.93647	0.562004	0.588707	0.910418	-6.49509
VAMP5	-0.0723114	4.51064	-0.562	0.58871	0.910418	-6.39751
MCM6	0.10736	4.57492	0.56198	0.588722	0.910418	-6.40837
SERPINA3C	0.211517	2.19724	0.561961	0.588735	0.910418	-5.85702
ZFPM2	0.149903	1.985	0.561885	0.588784	0.910418	-5.79151
SASH1	0.0629986	6.95648	0.561748	0.588873	0.910418	-6.45113
NPL	-0.149202	2.5815	-0.561636	0.588946	0.910418	-6.05427
ADHFE1	0.123671	2.86826	0.561463	0.589059	0.910418	-6.04282
UBR3	0.0487488	6.19721	0.56123	0.589211	0.910418	-6.48729
PPP1R3F	0.0772616	2.04879	0.561183	0.589242	0.910418	-5.83269
GM16880	-0.203875	0.18625	-0.561147	0.589265	0.910418	-5.44475
GM11944	0.123318	0.0974013	0.561047	0.58933	0.910418	-5.39679
GRWD1	0.0834487	3.1154	0.560936	0.589402	0.910418	-6.11205
PTAFR	0.240666	1.4898	0.560927	0.589409	0.910418	-5.73602
NBN	0.067698	4.37553	0.560719	0.589544	0.910418	-6.38353
PTPN9	-0.0443584	5.53063	-0.560703	0.589555	0.910418	-6.49151
CDCA3	0.214572	1.6149	0.560578	0.589636	0.910418	-5.72569
4932438A13RIK	0.066509	5.85656	0.56055	0.589654	0.910418	-6.49665
NAV1	-0.112559	5.86268	-0.560446	0.589722	0.910418	-6.49716
TATDN2	0.0533363	5.25532	0.560304	0.589815	0.910418	-6.48174
NEU2	-0.229003	0.618201	-0.5603	0.589817	0.910418	-5.49988
MAPK8	0.0602781	3.62796	0.560123	0.589932	0.910496	-6.21609
ATP6V0E	0.0482866	5.89065	0.559468	0.59036	0.910953	-6.49637
STUB1	0.057169	6.02149	0.559388	0.590412	0.910953	-6.49314
MID2	0.0758182	5.67017	0.559366	0.590426	0.910953	-6.49517
APOA1BP	-0.0649666	6.39937	-0.559196	0.590537	0.910953	-6.47741
HACL1	-0.089185	2.91662	-0.559165	0.590558	0.910953	-6.0683
TMEM147	-0.0508672	4.8428	-0.558773	0.590813	0.910953	-6.44713
SWAP70	-0.0877304	6.67173	-0.558755	0.590825	0.910953	-6.46537
GAMT	0.180035	2.17018	0.55875	0.590828	0.910953	-5.84544
PNPLA6	-0.0383263	5.01831	-0.55858	0.590939	0.910953	-6.46533
GFPT1	-0.0627882	6.90872	-0.558476	0.591007	0.910953	-6.44789
KLHL13	-0.0688106	3.88331	-0.55839	0.591063	0.910953	-6.25803
AKAP6	-0.128757	2.73952	-0.558382	0.591069	0.910953	-6.08449
DNAJC14	0.0319471	6.64167	0.558372	0.591075	0.910953	-6.46685
UPRT	-0.112246	1.63796	-0.558232	0.591167	0.910981	-5.71265
CRADD	0.0923587	3.74486	0.558145	0.591223	0.910981	-6.25526
CCDC166	0.0796105	2.34171	0.558027	0.5913	0.911	-5.92373
ZFP251	0.0501421	4.35803	0.557693	0.591518	0.911185	-6.37223
LMO1	0.260921	0.139996	0.557513	0.591636	0.911185	-5.41139
CCDC89	-0.207752	1.15911	-0.557446	0.59168	0.911185	-5.66673
RBM26	0.0597153	4.75665	0.557443	0.591681	0.911185	-6.43635
FAM169B	-0.242347	2.02484	-0.557317	0.591764	0.911213	-5.8447
BRSK1	-0.118066	1.8519	-0.557066	0.591928	0.911305	-5.73386
FURIN	0.0703032	7.36519	0.557026	0.591954	0.911305	-6.41612
1110019D14RIK	-0.10106	1.42271	-0.556764	0.592125	0.911468	-5.69517
4933404O12RIK	0.0892361	1.9154	0.556513	0.592289	0.91162	-5.8181
TMEM127	-0.0354161	6.52716	-0.556304	0.592426	0.911693	-6.47606
PYURF	0.0727124	3.61086	0.556084	0.59257	0.911693	-6.22737
PUF60	0.0374855	6.70925	0.555679	0.592835	0.911693	-6.46266
TIMM17B	0.0597693	4.29906	0.555634	0.592864	0.911693	-6.36805
SLC7A5	-0.102032	3.77096	-0.555597	0.592888	0.911693	-6.30106
ALDH3A2	0.0530088	6.66374	0.555541	0.592924	0.911693	-6.46569
BLOC1S5	0.0563314	3.60576	0.555536	0.592928	0.911693	-6.23029
BLK	0.600336	2.88079	0.555533	0.59293	0.911693	-6.11576
PWWP2B	-0.0824114	5.28715	-0.555522	0.592937	0.911693	-6.48645
DNASE1L3	-0.306938	2.62172	-0.555414	0.593008	0.911693	-6.05003
CXCR2	0.465626	1.79391	0.555344	0.593053	0.911693	-5.90573
ENTPD2	-0.126337	2.81619	-0.555218	0.593136	0.91172	-6.01552
UBE2Z	-0.0342811	6.7325	-0.554743	0.593446	0.912097	-6.46296
AW011738	0.166328	2.06567	0.554526	0.593589	0.912216	-5.85015
BC048546	-0.398756	6.26785	-0.554324	0.593721	0.912319	-6.44432
CCDC22	0.056084	3.81555	0.554188	0.593809	0.912355	-6.28035
NUDCD1	-0.074014	3.55264	-0.554068	0.593888	0.912376	-6.23514
DDX11	-0.104733	1.5286	-0.553683	0.59414	0.912576	-5.72521
LRRC16A	0.109421	5.72482	0.553608	0.594189	0.912576	-6.4998
NFAT5	0.0790757	6.49301	0.553467	0.594282	0.912576	-6.48384
CLIP3	-0.189703	2.67038	-0.553389	0.594332	0.912576	-5.9508
AEBP2	0.0374949	5.81	0.553215	0.594447	0.912576	-6.50128
CLEC2D	-0.0950894	5.83937	-0.553029	0.594568	0.912576	-6.50187
CAPN1	0.0754968	6.31169	0.552904	0.59465	0.912576	-6.48798
RAD18	0.167607	1.05511	0.552889	0.59466	0.912576	-5.58568
BEND3	-0.0808965	3.27865	-0.552851	0.594685	0.912576	-6.14849
ZFP455	0.115188	1.09582	0.552847	0.594688	0.912576	-5.59798
RPN2	-0.0486227	7.90754	-0.552773	0.594736	0.912576	-6.36928
FAM92A	0.0651714	3.59733	0.552651	0.594816	0.912599	-6.23845
CXX1A	-0.123666	3.92578	-0.55223	0.595092	0.91271	-6.28711
GULP1	0.0876409	3.40212	0.552227	0.595093	0.91271	-6.15784
USP42	-0.064446	4.32893	-0.552125	0.595161	0.91271	-6.37346
MYL6B	-0.150501	0.193771	-0.551907	0.595304	0.91271	-5.40757
SELENBP2	-0.129486	0.276602	-0.551718	0.595427	0.91271	-5.41969
TAGAP1	0.0731647	1.90604	0.551682	0.595451	0.91271	-5.82468
WIBG	0.0514717	3.68605	0.551661	0.595465	0.91271	-6.24734
HADHB	0.0742205	3.09821	0.551611	0.595497	0.91271	-6.12404
SEMA3A	-0.153938	5.36569	-0.551587	0.595513	0.91271	-6.48938
GNAI2	0.0863072	8.97892	0.551435	0.595613	0.91271	-6.28061
FGD1	-0.0736786	2.71736	-0.551351	0.595668	0.91271	-5.95994
IRF6	0.109679	5.1461	0.551271	0.59572	0.91271	-6.4803
GPHN	-0.0589914	4.55485	-0.551181	0.595779	0.91271	-6.40968
RABGAP1L	-0.0818096	6.92133	-0.551114	0.595823	0.91271	-6.44914
NUFIP2	0.0556784	5.74286	0.551048	0.595867	0.91271	-6.50242
ARHGEF4	0.130674	2.67643	0.550329	0.596338	0.912996	-6.08475
CCNH	-0.0590834	3.54884	-0.550232	0.596402	0.912996	-6.22167
MS4A4C	-0.398531	1.54192	-0.550081	0.596501	0.912996	-5.76154
GDI1	-0.036546	6.61289	-0.55002	0.596541	0.912996	-6.4745
ITGA6	0.112272	6.82613	0.549917	0.596608	0.912996	-6.46978
LDOC1L	-0.0766426	3.46305	-0.549907	0.596615	0.912996	-6.21925
SNX4	-0.0492983	6.03382	-0.549823	0.59667	0.912996	-6.50094
MCOLN1	0.0418944	4.69693	0.549788	0.596693	0.912996	-6.429
PHYHD1	0.161877	2.50772	0.549645	0.596787	0.912996	-5.95751
PRDM2	0.062064	6.5696	0.549586	0.596825	0.912996	-6.47698
TDP1	-0.0589848	3.14629	-0.549498	0.596884	0.912996	-6.10788
DNAH2	-0.12956	4.36991	-0.549439	0.596922	0.912996	-6.41697
RAD51D	-0.0479195	3.95608	-0.549418	0.596936	0.912996	-6.3035
MGST1	0.102726	8.40864	0.549371	0.596966	0.912996	-6.32167
SCML4	0.32955	1.32967	0.549208	0.597074	0.913031	-5.66143
SH3BGRL2	0.101383	5.28657	0.549137	0.59712	0.913031	-6.4967
SRI	-0.0500532	6.88581	-0.548767	0.597363	0.913304	-6.45121
P4HB	0.069954	9.02375	0.548545	0.597509	0.913341	-6.27706
ST3GAL1	0.0895682	7.33032	0.548518	0.597526	0.913341	-6.42297
NDC80	0.341128	0.393909	0.548431	0.597584	0.913341	-5.46446
YTHDF1	0.0387651	5.54735	0.548212	0.597728	0.913378	-6.4997
RCN2	0.0368111	5.63803	0.548101	0.597801	0.913378	-6.50212
ANGEL2	0.03958	5.00952	0.547961	0.597892	0.913378	-6.466
C330007P06RIK	0.0548913	4.50107	0.54791	0.597926	0.913378	-6.39493
ZFP820	-0.121992	1.2936	-0.547898	0.597934	0.913378	-5.65379
ALKBH6	0.0583658	4.0547	0.547449	0.598229	0.913552	-6.34307
KHNYN	-0.0588399	4.63184	-0.547277	0.598342	0.913552	-6.4244
FAM160B1	0.0508142	5.40651	0.547249	0.59836	0.913552	-6.49317
TMPRSS13	0.243331	3.22486	0.54716	0.598419	0.913552	-6.1817
SIDT2	0.0675489	6.23042	0.547118	0.598446	0.913552	-6.49645
AK129341	-0.144382	5.57958	-0.546935	0.598567	0.913552	-6.50538
2610203C20RIK	-0.231405	0.466406	-0.546832	0.598634	0.913552	-5.4362
STX19	-0.154647	2.70774	-0.546801	0.598655	0.913552	-6.01224
STBD1	0.0725928	5.17985	0.546765	0.598678	0.913552	-6.48004
KCNAB2	0.145484	4.04741	0.546509	0.598846	0.913552	-6.36206
AA414768	-0.140825	0.585777	-0.546218	0.599038	0.913552	-5.47389
AKAP13	0.0783363	7.98014	0.546199	0.59905	0.913552	-6.37046
NGLY1	-0.0378187	4.99502	-0.546166	0.599072	0.913552	-6.47287
MNAT1	0.0615825	4.19341	0.546161	0.599075	0.913552	-6.37948
LRRC14B	0.207219	-0.0124414	0.545894	0.599251	0.913552	-5.4522
E2F1	-0.109038	3.31818	-0.54583	0.599293	0.913552	-6.14397
DIAP2	0.0844612	4.68561	0.54581	0.599306	0.913552	-6.42701
TUBB4A	0.173315	4.01348	0.545802	0.599312	0.913552	-6.29203
INADL	-0.100473	6.25047	-0.545718	0.599366	0.913552	-6.49483
BDP1	0.0770689	5.24873	0.545713	0.59937	0.913552	-6.48671
AKAP11	0.0616754	5.97218	0.54563	0.599424	0.913552	-6.50436
HCCS	-0.0634288	3.37797	-0.54554	0.599484	0.913552	-6.18176
ATF1	0.0355468	4.6838	0.545271	0.599661	0.913637	-6.42989
PLEKHA4	-0.132238	1.96404	-0.545256	0.59967	0.913637	-5.77213
DNAJC12	-0.0908836	3.38109	-0.54464	0.600076	0.914082	-6.23306
SWI5	0.0688621	6.91547	0.544614	0.600093	0.914082	-6.4488
TMEM184A	-0.11859	4.95145	-0.544465	0.600191	0.914132	-6.46873
TAL1	-0.100685	3.63893	-0.543994	0.600501	0.914505	-6.23487
TRP53I13	-0.0631785	3.5945	-0.543789	0.600636	0.914541	-6.23224
SCNN1B	-0.103752	7.22148	-0.54376	0.600656	0.914541	-6.4328
CAND2	-0.159461	2.24697	-0.543463	0.600851	0.914557	-5.88811
2510002D24RIK	0.071495	3.50676	0.54339	0.600899	0.914557	-6.22309
RDH10	-0.100729	4.52396	-0.543072	0.601108	0.914557	-6.41311
RPUSD4	0.0697079	3.30771	0.543021	0.601142	0.914557	-6.16655
ARHGEF9	-0.115931	1.89699	-0.542981	0.601168	0.914557	-5.75015
FUT11	-0.059397	4.67148	-0.542909	0.601216	0.914557	-6.42306
PTPRJ	0.100806	6.16809	0.542742	0.601326	0.914557	-6.49769
ZCCHC8	0.0395133	5.25113	0.542735	0.60133	0.914557	-6.49109
WASL	0.0409182	6.09662	0.542708	0.601348	0.914557	-6.50271
ARHGAP4	0.254844	3.21062	0.542566	0.601442	0.914557	-6.17057
MRE11A	0.0731035	3.05461	0.542514	0.601476	0.914557	-6.106
NCKAP1	0.0565064	7.12506	0.542439	0.601526	0.914557	-6.4442
CLDN22	0.443075	-0.0564006	0.542357	0.60158	0.914557	-5.36933
ASGR1	-0.145847	2.76998	-0.541935	0.601857	0.914557	-6.06228
CHST10	-0.339072	0.464112	-0.541918	0.601869	0.914557	-5.47257
ZFYVE9	0.0757583	4.25752	0.541738	0.601987	0.914557	-6.36307
USP47	0.0556973	6.83743	0.541722	0.601998	0.914557	-6.46343
FAM172A	0.0462491	4.43673	0.541517	0.602133	0.914557	-6.39791
SH3BP5	0.162518	6.29027	0.541428	0.602192	0.914557	-6.4968
TXNL4B	0.0623189	2.84429	0.541392	0.602216	0.914557	-6.03975
POLD1	-0.189746	3.9552	-0.541293	0.602281	0.914557	-6.31319
CELF1	0.0360797	6.56261	0.541244	0.602313	0.914557	-6.48227
WISP1	-0.26858	0.777028	-0.54114	0.602382	0.914557	-5.41673
ATG16L1	0.0423971	4.78587	0.541073	0.602426	0.914557	-6.44704
CCAR2	-0.0426463	5.71751	-0.541054	0.602439	0.914557	-6.50832
EPM2AIP1	-0.0790309	4.47912	-0.540912	0.602532	0.914557	-6.40099
CLK4	0.113984	4.0665	0.540816	0.602596	0.914557	-6.32062
G6B	0.318288	0.762866	0.540814	0.602597	0.914557	-5.60639
TACC3	0.130863	2.3849	0.540779	0.60262	0.914557	-5.9292
NFIC	-0.0546932	7.40666	-0.540769	0.602626	0.914557	-6.42765
MAP7	-0.102118	5.78381	-0.540341	0.602909	0.914887	-6.50873
EML4	0.115164	4.96418	0.54005	0.603101	0.915079	-6.46551
HERC1	0.0613994	6.27958	0.539647	0.603367	0.915331	-6.49599
ISLR	-0.180942	3.23377	-0.5396	0.603398	0.915331	-6.08668
LY9	-0.226648	2.87571	-0.53929	0.603602	0.915542	-6.08331
TTC21A	-0.14933	6.19972	-0.53912	0.603715	0.915576	-6.48851
ZFP319	0.0927176	5.09247	0.539042	0.603766	0.915576	-6.47898
MRPL41	0.0949646	3.59745	0.538827	0.603908	0.915576	-6.25299
PDPK1	0.0585166	5.92708	0.538782	0.603938	0.915576	-6.5084
PDLIM7	0.0975541	5.00502	0.538654	0.604023	0.915576	-6.47264
CCDC120	-0.110895	4.43599	-0.53861	0.604052	0.915576	-6.40333
NEAT1	-0.136931	7.90331	-0.538563	0.604082	0.915576	-6.38046
ENPP5	-0.0586015	6.52783	-0.537948	0.604489	0.915933	-6.47953
SH3TC2	0.0844214	4.50541	0.537835	0.604563	0.915933	-6.41364
DPP8	0.0537126	6.80712	0.53782	0.604573	0.915933	-6.47088
ETAA1	0.0737603	2.91021	0.53781	0.60458	0.915933	-6.06761
ACOT13	-0.0636757	4.5844	-0.53733	0.604897	0.916258	-6.4421
TMEM129	-0.0564464	4.57569	-0.537165	0.605006	0.916258	-6.42633
AP4S1	0.0530187	3.89508	0.537011	0.605108	0.916258	-6.30971
MAOB	-0.0547407	5.34339	-0.536791	0.605253	0.916258	-6.49439
PDCL3	0.0426832	5.54676	0.536774	0.605265	0.916258	-6.50779
GPR182	-0.113163	4.78753	-0.536732	0.605292	0.916258	-6.43821
RN45S	0.098406	11.2813	0.536676	0.60533	0.916258	-6.09744
APH1C	-0.0905966	2.43368	-0.5366	0.60538	0.916258	-5.96676
GGT7	0.137939	0.899664	0.536446	0.605482	0.916258	-5.56769
0610010F05RIK	-0.0545889	4.0675	-0.53635	0.605545	0.916258	-6.35164
APPBP2	0.055279	4.46035	0.536229	0.605625	0.916258	-6.40014
SPCS1	-0.0485683	5.91634	-0.536125	0.605694	0.916258	-6.50967
ARCN1	0.0472092	6.92012	0.535975	0.605793	0.916258	-6.46087
TEN1	0.0604059	3.56811	0.53593	0.605823	0.916258	-6.22971
PRPF4	0.0466928	4.22064	0.535867	0.605864	0.916258	-6.36444
CALHM2	0.143966	3.62954	0.535661	0.606001	0.916258	-6.23216
UBALD2	-0.183598	0.137133	-0.535652	0.606007	0.916258	-5.43464
BC030336	0.0628831	4.326	0.535606	0.606037	0.916258	-6.37356
MYO5A	0.144221	4.7881	0.535604	0.606038	0.916258	-6.45875
AP2A2	0.0466832	6.65643	0.535482	0.606119	0.916281	-6.48192
DENND4C	0.0985897	5.20335	0.535155	0.606335	0.91651	-6.49069
GOT1	-0.061909	4.49889	-0.53474	0.60661	0.916769	-6.44056
GPR160	-0.167565	1.47881	-0.534673	0.606655	0.916769	-5.72165
1700007K13RIK	-0.136452	5.72683	-0.534599	0.606704	0.916769	-6.50899
PRRG4	-0.115246	2.71536	-0.534377	0.606851	0.916893	-6.07836
VTI1B	0.0421855	5.96979	0.534265	0.606925	0.916905	-6.50953
DTWD1	0.0767086	2.03059	0.53408	0.607047	0.916992	-5.86057
MLXIPL	0.34762	1.23658	0.533835	0.60721	0.917045	-5.5647
PRKAB1	-0.0611192	6.09499	-0.533788	0.607241	0.917045	-6.50628
HS1BP3	-0.0569755	4.26885	-0.533618	0.607354	0.917045	-6.37147
UFD1L	0.0359781	4.93877	0.533563	0.60739	0.917045	-6.46888
KHK	0.0764972	3.60174	0.533532	0.607411	0.917045	-6.25086
PPP1R9A	-0.0819534	5.53298	-0.533301	0.607563	0.917161	-6.50248
STAP1	0.217454	0.960557	0.533218	0.607618	0.917161	-5.63521
ABCA8A	-0.167048	5.25452	-0.533073	0.607715	0.917207	-6.47141
METTL24	-0.156691	2.31821	-0.532788	0.607904	0.917315	-5.82502
AGBL4	0.209518	0.0511191	0.532665	0.607985	0.917315	-5.45401
DCAF5	-0.0333463	5.56187	-0.532486	0.608104	0.917315	-6.51029
CLMP	0.138201	2.9369	0.532476	0.60811	0.917315	-6.0834
ZFP61	-0.0755186	2.56034	-0.532247	0.608262	0.917315	-5.98164
CFB	0.254512	6.46717	0.532179	0.608307	0.917315	-6.45931
HIF1A	0.0686194	5.71016	0.531994	0.60843	0.917315	-6.51313
ST8SIA6	-0.16684	2.94892	-0.53194	0.608466	0.917315	-6.1467
NET1	0.0808738	7.06111	0.531899	0.608492	0.917315	-6.4469
FAM98A	-0.0449712	4.45216	-0.531752	0.60859	0.917315	-6.40605
PBXIP1	-0.04162	6.97207	-0.531701	0.608624	0.917315	-6.46149
ASAP1	0.0964753	5.66555	0.531601	0.60869	0.917315	-6.51239
GPX8	-0.101722	5.2848	-0.53158	0.608704	0.917315	-6.4972
ANKRD54	0.0437045	4.58628	0.531538	0.608732	0.917315	-6.43818
ATP8B2	0.110952	5.37343	0.531482	0.608769	0.917315	-6.50259
KLC1	-0.0798287	6.59753	-0.531049	0.609056	0.917566	-6.48825
SFRP2	0.268619	3.94463	0.531006	0.609085	0.917566	-6.29699
PCM1	-0.0546291	6.49071	-0.530934	0.609132	0.917566	-6.48924
SMAP1	0.0387248	5.42567	0.53059	0.609361	0.917603	-6.50509
TGTP1	-0.18563	1.07123	-0.530585	0.609364	0.917603	-5.67223
LCORL	0.083382	2.90799	0.53057	0.609374	0.917603	-6.0593
TRIM41	0.0425542	5.15612	0.53041	0.609481	0.917603	-6.48954
PSIP1	0.0442051	5.54801	0.530394	0.609491	0.917603	-6.51205
SERTAD2	0.0504838	5.60707	0.530228	0.609601	0.917603	-6.51181
TMEM209	-0.0484358	4.47847	-0.530206	0.609616	0.917603	-6.4134
STEAP3	-0.15277	3.71654	-0.530068	0.609708	0.917643	-6.22292
CDC42BPB	0.0631746	7.56419	0.52993	0.609799	0.917682	-6.41584
BMPR2	0.0851588	8.65932	0.529601	0.610018	0.917811	-6.32743
ANKRD32	-0.0835225	3.42076	-0.529523	0.610069	0.917811	-6.23393
B3GNT9	-0.126133	3.29374	-0.529504	0.610082	0.917811	-6.12891
PAMR1	-0.125211	3.87806	-0.52921	0.610277	0.917991	-6.27568
LITAF	-0.100383	6.01499	-0.529084	0.610361	0.917991	-6.50998
TM7SF2	-0.114247	2.05486	-0.529028	0.610398	0.917991	-5.88076
YIPF3	-0.0366313	6.12309	-0.528743	0.610587	0.918098	-6.50994
TMEM150A	-0.0757943	3.75401	-0.528723	0.6106	0.918098	-6.26448
GNGT2	0.107014	4.28834	0.528215	0.610938	0.918507	-6.38868
ZFP715	0.0782028	3.92268	0.527877	0.611163	0.91863	-6.31011
RTCB	0.0345758	6.6957	0.527749	0.611248	0.91863	-6.48047
FANCD2	0.13591	0.824262	0.527742	0.611252	0.91863	-5.59437
SNX15	0.0766785	3.99592	0.527516	0.611403	0.91863	-6.32669
PID1	0.134407	4.5226	0.527391	0.611485	0.91863	-6.38492
PPP1R18	0.129674	5.80117	0.527382	0.611491	0.91863	-6.51546
G630090E17RIK	0.158418	0.104547	0.527353	0.611511	0.91863	-5.45163
EIF4A3	0.0394873	5.50432	0.527302	0.611545	0.91863	-6.51275
MSMO1	-0.0754634	5.09095	-0.527132	0.611658	0.918668	-6.48983
A330009N23RIK	-0.0922223	2.13903	-0.527066	0.611701	0.918668	-5.85779
CRELD2	-0.0742278	6.08952	-0.526839	0.611853	0.918796	-6.50658
SPIRE1	-0.0452388	4.18081	-0.526494	0.612082	0.919041	-6.37127
NIM1K	-0.108854	1.00863	-0.526339	0.612185	0.919041	-5.6071
CARM1	-0.0325314	5.49888	-0.526298	0.612213	0.919041	-6.51133
GPR137	-0.0768035	4.83498	-0.525907	0.612473	0.919333	-6.47166
DHX57	0.0646773	4.37392	0.525547	0.612712	0.919594	-6.39565
1810030O07RIK	-0.0539584	5.13425	-0.52472	0.613262	0.920003	-6.49526
FKBP10	-0.0984174	4.00099	-0.524712	0.613267	0.920003	-6.28568
ZFP422	0.0417871	4.47712	0.524665	0.613299	0.920003	-6.41632
TNS4	0.392549	0.810151	0.52444	0.613449	0.920003	-5.63526
BEND4	-0.109368	1.91128	-0.524341	0.613515	0.920003	-5.79487
SURF2	0.0627367	3.41765	0.524106	0.613671	0.920003	-6.21203
MACC1	-0.0860616	3.80759	-0.524093	0.61368	0.920003	-6.29625
1700123O20RIK	0.0506703	4.33575	0.524027	0.613724	0.920003	-6.39155
RAD17	-0.0419445	4.0201	-0.523911	0.613801	0.920003	-6.33318
LSM10	-0.0532096	3.44331	-0.523859	0.613836	0.920003	-6.22809
PROM1	-0.219684	5.99086	-0.523687	0.61395	0.920003	-6.50561
4930503L19RIK	-0.0921918	2.68708	-0.52364	0.613982	0.920003	-6.00176
MBNL1	0.0424624	7.54069	0.523596	0.614011	0.920003	-6.42012
PPARGC1A	-0.158064	3.20729	-0.523546	0.614045	0.920003	-6.16211
MIR568	0.166409	0.279092	0.523544	0.614046	0.920003	-5.44091
MYO9A	0.0588609	5.47827	0.523528	0.614056	0.920003	-6.50908
NOTCH1	0.0846006	7.42282	0.523279	0.614222	0.920003	-6.43288
SOWAHC	-0.0579413	5.17875	-0.523061	0.614367	0.920003	-6.495
SH3RF3	-0.150563	3.44402	-0.523043	0.61438	0.920003	-6.16347
CMBL	-0.117702	4.43308	-0.522978	0.614423	0.920003	-6.44888
C1GALT1	0.0811951	4.47607	0.522866	0.614497	0.920003	-6.41275
SUZ12	0.0541274	5.14184	0.522855	0.614505	0.920003	-6.49314
FAM72A	-0.153828	0.0271072	-0.522692	0.614613	0.920003	-5.4026
SSX2IP	-0.0654152	4.94069	-0.522688	0.614616	0.920003	-6.47411
TGM1	0.40583	2.78923	0.522555	0.614705	0.920003	-6.09796
PRG2	-0.336735	0.163283	-0.522472	0.61476	0.920003	-5.61068
NID2	0.119527	3.29889	0.522391	0.614814	0.920003	-6.11451
ARID1B	0.059169	6.36352	0.522262	0.6149	0.920003	-6.50362
ZFML	0.0463145	5.96418	0.522144	0.614978	0.920003	-6.51671
ZFP935	-0.0568107	2.58529	-0.522122	0.614993	0.920003	-5.9963
TSPAN8	0.0370204	6.30826	0.521997	0.615076	0.920003	-6.50841
RNASEL	0.0606891	4.2152	0.521923	0.615126	0.920003	-6.37411
9130019O22RIK	0.0695339	1.97169	0.521771	0.615227	0.920003	-5.84432
CLEC14A	0.0833556	7.50402	0.521596	0.615344	0.920003	-6.43257
FUOM	-0.102953	2.63298	-0.521462	0.615433	0.920003	-6.04391
FRAT2	0.110317	1.70847	0.521382	0.615487	0.920003	-5.76437
BC031181	0.0492642	5.49108	0.521272	0.61556	0.920003	-6.51524
OMA1	-0.0488976	4.12176	-0.52123	0.615588	0.920003	-6.34682
OAS1C	-0.0870586	1.80862	-0.521145	0.615645	0.920003	-5.81046
TBCD	-0.0350897	5.18941	-0.521101	0.615674	0.920003	-6.49878
SETMAR	0.0886475	1.51099	0.520999	0.615742	0.920003	-5.72045
ARL6IP1	-0.0425659	7.21829	-0.520994	0.615746	0.920003	-6.44903
DNAJC5	0.0461486	6.28971	0.520648	0.615977	0.920056	-6.50756
PRDX1	0.0684033	6.91478	0.520646	0.615978	0.920056	-6.46422
HSF1	0.0505664	5.21477	0.520578	0.616023	0.920056	-6.50152
BC018507	0.0593748	5.66611	0.520547	0.616044	0.920056	-6.51869
IL1RAP	0.0752219	4.09278	0.520425	0.616126	0.920058	-6.33525
CPPED1	0.0352348	4.83995	0.520348	0.616177	0.920058	-6.46225
XXYLT1	0.0509147	4.26703	0.520212	0.616268	0.920096	-6.37553
CLCF1	0.122944	0.888621	0.519913	0.616467	0.920295	-5.55881
RIF1	0.0455578	4.78789	0.519681	0.616622	0.920316	-6.45746
NRARP	-0.0685483	5.72715	-0.519666	0.616632	0.920316	-6.5208
AQR	0.0429536	5.61138	0.519597	0.616678	0.920316	-6.51891
EXOSC4	-0.0520397	3.88902	-0.519197	0.616945	0.920488	-6.31543
SNF8	0.0568715	4.44932	0.519098	0.617011	0.920488	-6.41356
GPATCH11	0.0604177	3.76444	0.51894	0.617117	0.920488	-6.28856
FBXO33	0.0737506	4.37167	0.51892	0.61713	0.920488	-6.40358
IMPAD1	0.0634625	5.77684	0.518842	0.617183	0.920488	-6.52075
ALG9	-0.0426912	4.39381	-0.518833	0.617188	0.920488	-6.40467
ATP5K	0.0734156	4.9524	0.518667	0.617299	0.920556	-6.47973
CHMP4C	0.146949	2.95855	0.518474	0.617428	0.92065	-6.10967
1110059G10RIK	0.0601463	3.36126	0.518227	0.617593	0.920728	-6.18789
CAPRIN1	0.0404291	7.6878	0.518143	0.617649	0.920728	-6.40797
CDCP1	-0.115431	4.33184	-0.5181	0.617678	0.920728	-6.3991
RAC2	0.262714	5.77931	0.51787	0.617832	0.920823	-6.51713
SYVN1	-0.0733651	6.10298	-0.517764	0.617903	0.920823	-6.51502
PIFO	-0.154049	4.37636	-0.51771	0.617939	0.920823	-6.44655
PARP10	0.0494358	4.37035	0.517435	0.618123	0.920999	-6.39982
USHBP1	-0.0860906	5.57336	-0.51722	0.618266	0.921105	-6.51681
LMBR1	0.0620716	3.83084	0.517127	0.618328	0.921105	-6.29957
TRUB2	-0.0692234	3.44664	-0.516919	0.618468	0.921105	-6.22229
TTL	0.0348909	5.57398	0.516851	0.618513	0.921105	-6.52048
VTI1A	-0.0463135	5.02291	-0.516716	0.618603	0.921105	-6.49042
DDX3X	0.0546373	8.39772	0.516643	0.618652	0.921105	-6.3494
EDRF1	0.0591003	4.0926	0.51647	0.618768	0.921105	-6.34378
SERF2	-0.0343736	6.0495	-0.516448	0.618783	0.921105	-6.51941
COL27A1	-0.122744	3.46931	-0.516421	0.6188	0.921105	-6.21802
1110008L16RIK	-0.0755033	2.71673	-0.516344	0.618852	0.921105	-6.04994
H2-M2	-0.2306	1.5914	-0.516016	0.619071	0.921317	-5.97648
NAPG	-0.0347427	4.8741	-0.515934	0.619126	0.921317	-6.4725
AK8	-0.113641	4.0925	-0.515801	0.619215	0.921352	-6.39896
SUMF1	0.0508304	5.28603	0.515636	0.619326	0.921359	-6.50333
RGS10	-0.115616	3.66755	-0.515437	0.619459	0.921359	-6.2507
ANGPTL4	0.14885	5.93803	0.515239	0.619592	0.921359	-6.52202
SULT2B1	0.434182	1.46395	0.515031	0.619731	0.921359	-5.74918
PTDSS2	-0.054104	4.40779	-0.514931	0.619798	0.921359	-6.41486
MSANTD4	0.0378747	5.2368	0.514908	0.619813	0.921359	-6.50365
WDR60	-0.113654	4.69348	-0.514797	0.619887	0.921359	-6.47525
SKAP2	0.0885474	5.29453	0.514763	0.61991	0.921359	-6.50661
MGME1	0.063216	3.17393	0.514693	0.619957	0.921359	-6.15202
NIN	-0.0526791	6.14235	-0.514608	0.620014	0.921359	-6.51535
POLR2B	0.0302034	5.76473	0.514508	0.620081	0.921359	-6.52331
RFTN2	0.114843	4.27256	0.514401	0.620153	0.921359	-6.35774
PPP1R14A	0.150351	5.06619	0.514319	0.620207	0.921359	-6.48209
GRTP1	-0.0741962	2.80667	-0.514091	0.62036	0.921359	-6.05549
GNPDA1	0.113265	2.81151	0.514062	0.620379	0.921359	-6.04534
TRAPPC8	0.0555444	5.86385	0.514058	0.620382	0.921359	-6.52313
ZBTB8OS	-0.0634155	2.79119	-0.514027	0.620403	0.921359	-6.06335
TRAPPC2L	0.0469948	4.20322	0.513986	0.620431	0.921359	-6.3854
ASH2L	0.034983	5.00428	0.513845	0.620525	0.921359	-6.48417
FAM83F	0.191744	1.38408	0.51376	0.620582	0.921359	-5.72721
HIST2H2BE	-0.0801742	2.78162	-0.513616	0.620678	0.921359	-5.98752
MPI	0.0588927	3.47276	0.513441	0.620796	0.921359	-6.22404
RBM10	-0.0479883	4.33245	-0.513231	0.620936	0.921359	-6.39745
HUWE1	0.0565339	8.05999	0.513087	0.621033	0.921359	-6.38012
LIN52	-0.0714782	3.09124	-0.513056	0.621053	0.921359	-6.13315
POU2AF1	-0.384172	4.27932	-0.512884	0.621169	0.921359	-6.42823
HSD17B7	-0.0883908	3.08876	-0.51279	0.621232	0.921359	-6.13185
MAP4K5	0.0490859	5.22605	0.512786	0.621234	0.921359	-6.5018
TTC36	-0.0949176	2.72901	-0.512712	0.621284	0.921359	-6.05403
COG1	-0.0443074	5.10859	-0.51267	0.621312	0.921359	-6.49566
ORAI1	-0.0427895	5.03375	-0.512608	0.621354	0.921359	-6.48803
NAGPA	-0.0471998	4.63232	-0.512566	0.621382	0.921359	-6.43625
CEP350	-0.0570087	6.09059	-0.512441	0.621466	0.921359	-6.51949
LRRC27	-0.0781883	1.65062	-0.512303	0.621558	0.921359	-5.77816
TMEM30A	-0.039724	7.59391	-0.512204	0.621625	0.921359	-6.42323
C330027C09RIK	0.129966	1.4261	0.512116	0.621684	0.921359	-5.71568
TUSC2	0.050624	5.2203	0.511929	0.621809	0.921359	-6.50927
TTC28	-0.0776134	6.21257	-0.511887	0.621837	0.921359	-6.51818
COL4A1	0.102812	9.52876	0.511867	0.621851	0.921359	-6.27565
NEURL2	-0.169321	0.959756	-0.511741	0.621935	0.921359	-5.60016
BAG5	-0.0492999	4.88934	-0.511688	0.621971	0.921359	-6.47185
ISG20L2	0.0487054	4.44085	0.51157	0.62205	0.921359	-6.41041
FGD5	0.117763	6.37778	0.511565	0.622053	0.921359	-6.50953
CHP1	0.0423282	6.48705	0.51147	0.622117	0.921359	-6.50272
IGDCC4	0.173607	1.80168	0.511166	0.622321	0.921535	-5.82879
EVI5L	-0.0775474	2.70479	-0.511005	0.622429	0.921535	-6.01297
CITED4	0.191507	1.8267	0.510954	0.622463	0.921535	-5.87415
PTRF	0.0617807	9.1432	0.510793	0.622571	0.921535	-6.29435
PHYKPL	-0.0805732	2.11627	-0.510753	0.622598	0.921535	-5.89611
FAM129B	-0.0716353	8.80987	-0.510278	0.622917	0.921535	-6.3196
1110058L19RIK	0.0824179	2.47807	0.510235	0.622945	0.921535	-5.98215
AK5	0.22303	0.29936	0.51016	0.622996	0.921535	-5.45878
ZFP595	0.0619518	2.55909	0.510142	0.623008	0.921535	-5.99591
ALG8	-0.0590598	2.5527	-0.510129	0.623017	0.921535	-6.0026
TRIM13	-0.102025	2.5363	-0.510079	0.62305	0.921535	-6.01559
ANAPC7	0.0425237	4.69837	0.510019	0.623091	0.921535	-6.45578
F8A	-0.0409848	3.64655	-0.510018	0.623091	0.921535	-6.2742
GTF2H4	0.0612519	3.11579	0.509858	0.623198	0.921543	-6.14414
WBSCR27	-0.0770953	2.90814	-0.509695	0.623308	0.921543	-6.07716
CXX1C	-0.0727697	4.07521	-0.509664	0.623329	0.921543	-6.3391
TRIM35	-0.046028	6.32895	-0.509617	0.62336	0.921543	-6.51398
DDB1	0.0463696	8.16325	0.509478	0.623454	0.921551	-6.37251
LTBP2	-0.107024	6.49101	-0.509322	0.623559	0.921551	-6.51271
BACH1	0.0566139	5.71681	0.509316	0.623563	0.921551	-6.52566
CRABP2	1.6914	-4.12403	0.509185	0.623651	0.921583	-4.87138
RNF4	-0.0281431	5.94828	-0.508886	0.623851	0.921651	-6.52469
ZFP708	0.0914195	1.55469	0.50882	0.623896	0.921651	-5.72928
REV3L	-0.0522962	5.2777	-0.508651	0.624009	0.921651	-6.51136
IWS1	0.0355004	4.83666	0.508636	0.624019	0.921651	-6.4732
GUCY1A3	0.119476	6.67383	0.508525	0.624094	0.921651	-6.50513
PDCL	0.0348561	4.81271	0.508461	0.624137	0.921651	-6.46429
2700097O09RIK	-0.107017	0.734197	-0.50843	0.624158	0.921651	-5.53534
UBE2Q1	0.0290188	6.28778	0.508136	0.624355	0.921663	-6.51387
GOLGA3	0.0558847	5.44585	0.508036	0.624422	0.921663	-6.51904
ZCCHC7	0.0702075	3.94346	0.507901	0.624513	0.921663	-6.32409
CCDC149	0.0566329	3.36728	0.507791	0.624587	0.921663	-6.19702
ZFP346	0.0686579	3.32598	0.507715	0.624638	0.921663	-6.18534
FAM105A	0.0599677	3.88755	0.50764	0.624688	0.921663	-6.31513
OSBP	-0.0403186	6.41761	-0.507611	0.624708	0.921663	-6.50709
ADD1	0.0394432	7.77088	0.507559	0.624743	0.921663	-6.40902
PCSK6	-0.0984157	4.61361	-0.507537	0.624758	0.921663	-6.45305
SLC9A1	0.0391473	5.59701	0.50705	0.625085	0.92197	-6.52428
ZDHHC17	-0.0540026	4.1182	-0.507031	0.625098	0.92197	-6.35096
PCDHB3	0.18164	0.000709125	0.506815	0.625244	0.922083	-5.36948
ZSWIM4	-0.0561812	4.67891	-0.506594	0.625392	0.922083	-6.45744
BC030500	0.329722	-0.0407236	0.50657	0.625408	0.922083	-5.46928
PIM1	-0.135269	4.57217	-0.506481	0.625468	0.922083	-6.45345
CEP135	-0.0657299	3.5228	-0.506362	0.625548	0.922083	-6.25101
CPT1C	0.094826	2.08998	0.50633	0.62557	0.922083	-5.86193
LAMTOR1	0.0503002	5.0453	0.506217	0.625646	0.922098	-6.49339
TEX264	0.0409359	5.79385	0.505831	0.625905	0.922279	-6.5279
CCDC130	-0.0548618	3.17264	-0.505578	0.626075	0.922279	-6.16965
SEPSECS	-0.0819596	3.03952	-0.505569	0.626081	0.922279	-6.11701
2310002J15RIK	1.4412	-3.09758	0.505514	0.626118	0.922279	-4.95028
UVRAG	0.0631791	5.57101	0.505511	0.62612	0.922279	-6.52529
EYA3	0.0348052	5.25702	0.505447	0.626164	0.922279	-6.51222
FER1L4	-0.118437	1.24126	-0.505142	0.626369	0.922484	-5.76828
ZFP605	0.0613758	2.10059	0.505023	0.626449	0.922505	-5.86766
AIM1L	0.130599	4.37653	0.504522	0.626786	0.922676	-6.43849
SPG7	0.0486642	5.3939	0.504506	0.626797	0.922676	-6.52226
NUAK2	0.0796988	4.04259	0.504474	0.626818	0.922676	-6.36366
TMEM165	-0.0355129	5.70475	-0.504458	0.626829	0.922676	-6.52859
ZBED6	0.105883	4.51757	0.504209	0.626997	0.922732	-6.41903
FREM1	-0.103498	2.68663	-0.504154	0.627034	0.922732	-5.98351
CAPZA1	0.0637985	3.26157	0.504015	0.627127	0.922732	-6.16341
AURKB	0.182911	1.49911	0.503865	0.627229	0.922732	-5.75194
ZRSR1	0.0490716	5.63564	0.503854	0.627236	0.922732	-6.5281
DHRS7B	-0.0585558	3.93468	-0.503759	0.6273	0.922732	-6.32508
ST8SIA4	-0.138389	4.2241	-0.503716	0.627329	0.922732	-6.3636
CAT	-0.0693208	8.63591	-0.503469	0.627495	0.92288	-6.33496
TNFRSF10B	-0.187925	2.70285	-0.503032	0.62779	0.922959	-6.02145
PRELP	0.116625	8.18164	0.503021	0.627797	0.922959	-6.38793
2010315B03RIK	-0.0750893	2.88389	-0.502811	0.627939	0.922959	-6.08628
RNF19A	-0.0468575	6.01423	-0.502811	0.627939	0.922959	-6.52715
FABP3	0.150928	1.97529	0.502574	0.628099	0.922959	-5.89348
STARD10	-0.0790869	6.30515	-0.502485	0.628159	0.922959	-6.51271
ATIC	0.0420225	5.22532	0.502401	0.628215	0.922959	-6.51207
GPN3	-0.0344173	4.03961	-0.502377	0.628231	0.922959	-6.34341
NCOR2	0.0601494	7.32196	0.502312	0.628275	0.922959	-6.45126
MRPL57	0.0576837	4.24349	0.502265	0.628307	0.922959	-6.40045
UCP3	-0.196925	1.88695	-0.502262	0.628309	0.922959	-5.77021
XPO7	0.0358843	5.80362	0.502117	0.628406	0.922959	-6.52999
2810474O19RIK	-0.0695508	6.47828	-0.502069	0.628439	0.922959	-6.51029
SSR4	0.0595301	5.41184	0.50202	0.628472	0.922959	-6.52492
RHOU	0.096146	4.7822	0.501882	0.628565	0.922999	-6.47242
DAB2IP	-0.0629284	7.09461	-0.501581	0.628768	0.923176	-6.4722
PPIL3	-0.0569131	3.31287	-0.501429	0.628871	0.923176	-6.19905
CYP27A1	0.100907	3.38124	0.501333	0.628936	0.923176	-6.20132
PCDHB1	-0.240547	-0.725372	-0.501312	0.628949	0.923176	-5.56704
SLC17A5	-0.0414522	4.24025	-0.501105	0.629089	0.923284	-6.39523
TAF10	0.0617435	5.34178	0.500975	0.629177	0.923316	-6.52284
TTC30A1	-0.131516	1.65508	-0.500795	0.629298	0.923398	-5.79041
SSR1	-0.0364095	7.16429	-0.500471	0.629517	0.923574	-6.46619
SSPN	0.0639469	4.69966	0.500421	0.629551	0.923574	-6.44522
SGTB	0.138603	2.73864	0.500291	0.629639	0.923606	-6.01875
CLUH	0.043766	6.32116	0.499615	0.630094	0.924177	-6.51751
GALK1	-0.0648602	4.94054	-0.499427	0.630222	0.924177	-6.49556
FBXW8	0.0867244	6.92919	0.499406	0.630236	0.924177	-6.47912
AURKAIP1	0.0424404	5.17004	0.499322	0.630292	0.924177	-6.50864
DPH2	-0.0585528	2.56479	-0.499154	0.630406	0.924248	-6.00237
TRPV2	-0.0999703	4.03081	-0.49888	0.630591	0.924248	-6.35089
ADIG	0.420049	1.26144	0.498878	0.630592	0.924248	-5.61571
6030458C11RIK	-0.0428056	4.00306	-0.49886	0.630604	0.924248	-6.34035
FAM65A	-0.0788	6.89376	-0.498449	0.630882	0.924558	-6.4847
ZC3H10	0.0383023	4.12615	0.498085	0.631128	0.924805	-6.36963
IMPA1	0.0400997	5.09326	0.497883	0.631264	0.924805	-6.50165
SIRT5	-0.0675766	2.54008	-0.497851	0.631286	0.924805	-5.99105
CNKSR2	0.0995084	1.96738	0.497698	0.63139	0.924805	-5.85584
GALNT11	-0.0532985	4.55337	-0.497581	0.631469	0.924805	-6.43894
CDC45	0.136884	1.54832	0.49746	0.63155	0.924805	-5.77785
ABHD1	-0.125257	0.420763	-0.497433	0.631569	0.924805	-5.49568
ASCL1	0.19731	0.652508	0.497418	0.631579	0.924805	-5.51175
DOCK8	-0.0557197	6.78533	-0.496296	0.632337	0.925687	-6.48537
JUNB	-0.119526	6.06371	-0.496254	0.632366	0.925687	-6.52492
MDM1	-0.0840507	4.14291	-0.496234	0.63238	0.925687	-6.39581
ARID1A	-0.0499319	7.24971	-0.496096	0.632473	0.925726	-6.46097
CCDC160	-0.140513	2.11928	-0.495974	0.632555	0.92575	-5.92471
GNB1	0.0425879	8.72229	0.495759	0.632701	0.925866	-6.33499
RNF219	0.0618784	3.09413	0.495289	0.633019	0.926066	-6.15546
FKBP7	0.0975641	3.4687	0.494989	0.633222	0.926066	-6.19533
DBNDD2	-0.0358908	5.11979	-0.494989	0.633222	0.926066	-6.51113
TMEM123	0.0453267	7.53337	0.494987	0.633223	0.926066	-6.43386
REXO2	-0.0587795	5.96171	-0.494643	0.633456	0.926066	-6.53154
NARS	-0.0386455	6.43613	-0.494212	0.633748	0.926066	-6.51278
ATP1A3	0.363603	2.65692	0.49411	0.633817	0.926066	-6.04743
S100A8	0.541537	3.50181	0.494095	0.633827	0.926066	-6.40237
ERI3	-0.0351346	4.96252	-0.494079	0.633837	0.926066	-6.48958
ACVRL1	-0.0616553	8.70885	-0.49406	0.633851	0.926066	-6.34301
AIG1	-0.069517	4.71605	-0.49404	0.633864	0.926066	-6.47589
APOL11B	0.642204	0.874375	0.494009	0.633885	0.926066	-5.78473
H2AFY	-0.034033	6.56684	-0.493928	0.63394	0.926066	-6.50642
ELAVL1	0.0366542	5.93354	0.4939	0.633959	0.926066	-6.53357
HDGFRP3	0.0521698	3.91434	0.49359	0.634169	0.926066	-6.33016
SHQ1	0.0898068	2.24775	0.493526	0.634212	0.926066	-5.97254
SLC25A22	0.045134	3.9923	0.493392	0.634303	0.926066	-6.33698
ATXN1	-0.063242	5.5922	-0.493309	0.634359	0.926066	-6.53217
SSBP2	-0.0643879	4.23362	-0.493278	0.63438	0.926066	-6.3981
FBXW17	0.0469353	2.82292	0.493274	0.634383	0.926066	-6.09437
YWHAZ	0.0418562	7.90794	0.493223	0.634418	0.926066	-6.4032
CCDC47	0.0327262	6.54857	0.492991	0.634574	0.926066	-6.509
TRADD	0.0618827	3.63099	0.492931	0.634615	0.926066	-6.27096
CYYR1	-0.0878943	6.27616	-0.49276	0.634731	0.926066	-6.52661
ECHDC2	0.0495251	2.84943	0.492637	0.634815	0.926066	-6.04756
ULK2	-0.0539778	6.24305	-0.492513	0.634898	0.926066	-6.52472
GYK	0.100152	3.45131	0.492475	0.634924	0.926066	-6.24454
PRADC1	-0.0529151	3.02438	-0.492459	0.634935	0.926066	-6.12302
KCNJ11	-0.233698	1.39489	-0.49239	0.634982	0.926066	-5.79329
THG1L	-0.0680096	3.10777	-0.492325	0.635026	0.926066	-6.17587
ESPL1	0.193426	1.92188	0.492293	0.635047	0.926066	-5.86226
TCF25	0.0305206	7.28946	0.492253	0.635075	0.926066	-6.45592
SPEF2	-0.124512	3.71703	-0.491938	0.635288	0.926066	-6.34629
2210018M11RIK	0.0440578	5.04357	0.491798	0.635383	0.926066	-6.49797
CANT1	-0.0307356	5.74135	-0.491622	0.635502	0.926066	-6.53561
CCSER1	-0.104448	3.65193	-0.491618	0.635505	0.926066	-6.31487
TATDN1	0.0947651	1.62627	0.491506	0.635581	0.926066	-5.77191
SLC25A17	-0.0487424	5.77807	-0.491428	0.635634	0.926066	-6.53593
DAPK1	-0.0797545	7.42627	-0.491378	0.635668	0.926066	-6.44953
SRPK2	0.0314087	5.23475	0.491365	0.635677	0.926066	-6.51737
MAP4K4	0.0517024	7.13231	0.491317	0.635709	0.926066	-6.47772
CHD6	-0.055004	5.71532	-0.491138	0.63583	0.926066	-6.5354
GMCL1	-0.0378348	4.18781	-0.491088	0.635865	0.926066	-6.37929
TMPPE	0.0635232	4.18311	0.490991	0.63593	0.926066	-6.3804
MEIS2	-0.13487	4.19125	-0.490943	0.635963	0.926066	-6.36714
GGA2	0.138854	4.44744	0.490928	0.635973	0.926066	-6.41353
GTSE1	0.181294	1.28509	0.49088	0.636006	0.926066	-5.70339
SOX12	-0.072135	3.31333	-0.490784	0.636071	0.926066	-6.18019
UHRF2	0.0477134	5.00698	0.490697	0.63613	0.926066	-6.49686
ARHGAP28	0.182694	4.03648	0.490675	0.636145	0.926066	-6.35566
KRT8	-0.106348	7.26867	-0.490511	0.636256	0.926131	-6.45183
C330006A16RIK	-0.0308852	6.13746	-0.490357	0.636361	0.926175	-6.53062
GNG12	-0.0429597	6.18375	-0.490272	0.636418	0.926175	-6.53013
A930004D18RIK	-0.0571013	2.26599	-0.490161	0.636494	0.926177	-5.91329
AIM2	-0.181857	1.73654	-0.490017	0.636591	0.926177	-5.8414
METTL10	0.0644652	3.11844	0.489977	0.636619	0.926177	-6.15955
DRG1	0.0459903	5.3091	0.489486	0.636952	0.926565	-6.52107
MTMR1	0.0421233	4.59568	0.489013	0.637273	0.926931	-6.4555
PFAS	-0.0533543	3.6345	-0.488915	0.637339	0.926931	-6.2634
MGAT3	-0.104096	6.87151	-0.488823	0.637402	0.926931	-6.4848
GM13157	0.109515	2.59947	0.488692	0.637491	0.926964	-6.02669
2310030G06RIK	-0.0901624	4.3319	-0.488541	0.637593	0.927017	-6.4202
MT1	0.119966	5.83184	0.4882	0.637825	0.927119	-6.53546
ACACB	0.115061	4.84601	0.488091	0.637899	0.927119	-6.47258
LOC101056043	-0.0739109	3.10064	-0.488077	0.637909	0.927119	-6.14123
DLGAP4	0.0462597	6.23377	0.487952	0.637993	0.927119	-6.52619
FBXL17	0.0411594	5.23739	0.487828	0.638078	0.927119	-6.51514
RAP1GAP	0.144497	5.7483	0.487725	0.638147	0.927119	-6.53692
GPR137B-PS	0.0697096	4.04886	0.487689	0.638172	0.927119	-6.35619
XAB2	0.0325767	5.35071	0.487607	0.638228	0.927119	-6.52638
NCMAP	0.152005	1.2552	0.487389	0.638376	0.927119	-5.7204
CYR61	-0.1683	5.76135	-0.487343	0.638407	0.927119	-6.53513
ZFP456	-0.0801808	1.33754	-0.487317	0.638425	0.927119	-5.69965
L3MBTL2	-0.0384579	4.34115	-0.487267	0.638458	0.927119	-6.41448
FANCG	0.0753657	2.43996	0.487098	0.638574	0.92719	-5.97965
5430417L22RIK	-0.0456684	5.51389	-0.486842	0.638748	0.927347	-6.53186
ABLIM3	-0.0525022	6.60225	-0.486577	0.638928	0.927397	-6.50904
SIPA1L2	0.070164	6.09508	0.486514	0.63897	0.927397	-6.53652
GLT8D2	-0.0735069	2.70267	-0.486498	0.638981	0.927397	-6.01401
2210016F16RIK	-0.0562155	5.06566	-0.486311	0.639109	0.927459	-6.50556
4930427A07RIK	0.0848666	1.32998	0.486145	0.639222	0.927459	-5.72782
CML1	0.103939	0.0989239	0.486059	0.63928	0.927459	-5.4118
RAD54L2	-0.0492087	5.01137	-0.485819	0.639443	0.927459	-6.4991
ADPRH	-0.0488941	5.03955	-0.485624	0.639576	0.927459	-6.5036
H2-DMB2	0.416898	3.21352	0.485567	0.639615	0.927459	-6.21463
ANKHD1	0.0459841	6.24778	0.485345	0.639766	0.927459	-6.52664
GM20748	0.0612167	2.8299	0.485247	0.639833	0.927459	-6.05718
AAMP	0.0323683	6.82092	0.485214	0.639855	0.927459	-6.49675
DDI2	0.0893238	4.67098	0.485168	0.639886	0.927459	-6.46851
SEMA3C	0.0631783	8.94244	0.485131	0.639911	0.927459	-6.31888
SCARB1	-0.0772317	6.03739	-0.485042	0.639972	0.927459	-6.53953
TUBGCP6	0.0642651	4.35656	0.48502	0.639986	0.927459	-6.41352
HIF1AN	0.0544167	6.07265	0.484781	0.64015	0.927459	-6.53489
HOXC5	0.781728	-1.23013	0.484679	0.640219	0.927459	-5.17991
PRKAB2	0.0688245	3.00074	0.48466	0.640232	0.927459	-6.11641
ASPH	0.0646107	6.14002	0.484644	0.640242	0.927459	-6.52948
CNOT6L	0.0359046	5.72958	0.484509	0.640334	0.927459	-6.53864
DYM	-0.0627371	5.1225	-0.484386	0.640418	0.927459	-6.51803
FNTA	0.0369618	5.72919	0.484279	0.640491	0.927459	-6.53921
HNRNPH1	0.0499185	7.00454	0.484247	0.640513	0.927459	-6.48726
ATP9B	-0.0356208	5.54908	-0.48421	0.640538	0.927459	-6.53572
DNAH5	-0.154355	7.32062	-0.484196	0.640548	0.927459	-6.44227
ARAP3	0.0765206	7.29026	0.483975	0.640698	0.92758	-6.46776
PTGFR	0.117486	2.70651	0.483683	0.640897	0.927772	-6.00576
BLOC1S6	-0.0521774	4.16742	-0.483435	0.641066	0.927847	-6.38163
IBA57	-0.0598124	3.19736	-0.483412	0.641081	0.927847	-6.18731
DMXL2	0.0720348	4.62245	0.482604	0.641632	0.928548	-6.4706
UACA	0.0678379	5.70745	0.482285	0.641849	0.928755	-6.54023
TBC1D13	-0.0373434	5.37462	-0.482176	0.641923	0.928755	-6.52732
TTC34	-0.140314	3.56685	-0.482063	0.642	0.928755	-6.31093
EZH2	-0.0621804	2.79034	-0.482004	0.64204	0.928755	-6.05428
GAS7	0.149799	5.17169	0.481886	0.642121	0.928776	-6.51051
PPIC	0.0310377	5.81662	0.481701	0.642247	0.928843	-6.5393
LRRC4C	-0.167727	0.119456	-0.481624	0.6423	0.928843	-5.38379
STARD13	-0.0679788	6.35976	-0.481429	0.642433	0.928882	-6.5275
CACNA2D1	-0.0682213	4.32216	-0.481277	0.642536	0.928882	-6.39221
ENOX2	-0.0414131	3.9043	-0.481213	0.64258	0.928882	-6.33357
SGMS2	-0.115891	4.14209	-0.481194	0.642593	0.928882	-6.40515
PIP5K1A	0.0415216	4.51891	0.480858	0.642822	0.92907	-6.43799
ADM	0.17586	2.77148	0.480576	0.643014	0.92907	-6.04789
FAM168A	-0.06274	6.08584	-0.480554	0.643029	0.92907	-6.5376
MARCH7	0.0403071	4.58275	0.480262	0.643228	0.92907	-6.46196
4930529M08RIK	-0.172028	1.50245	-0.480169	0.643292	0.92907	-5.79157
FAM122B	0.0637982	2.61382	0.480167	0.643293	0.92907	-6.02185
ZBED5	0.113108	0.918496	0.479853	0.643507	0.92907	-5.65085
KLF7	0.143681	3.87749	0.479765	0.643567	0.92907	-6.31329
IFT20	0.055793	5.11028	0.4795	0.643748	0.92907	-6.51636
TBC1D16	-0.0438103	5.18994	-0.47948	0.643761	0.92907	-6.50505
KCTD11	-0.0651476	4.9456	-0.479458	0.643777	0.92907	-6.50611
CCNO	-0.134335	2.24906	-0.4794	0.643816	0.92907	-5.91847
BASP1	0.162936	5.74355	0.479382	0.643829	0.92907	-6.53625
CNNM4	-0.0718702	4.01225	-0.479245	0.643922	0.92907	-6.38206
SFPQ	0.0572911	7.28001	0.479209	0.643947	0.92907	-6.46342
ZFP746	0.0359045	5.04076	0.479198	0.643954	0.92907	-6.50751
VIM	0.12983	9.11088	0.47918	0.643966	0.92907	-6.31513
SLC2A4RG-PS	-0.171604	1.01718	-0.479108	0.644016	0.92907	-5.62824
MMS19	-0.0391578	4.60688	-0.479065	0.644045	0.92907	-6.45887
ERC2	-0.0938471	1.81886	-0.479058	0.64405	0.92907	-5.82434
PCDHB17	-0.121407	2.07314	-0.478779	0.64424	0.929182	-5.84241
UGT1A7C	0.268491	1.81368	0.478698	0.644296	0.929182	-5.85742
HSF2	-0.0784044	3.13705	-0.478652	0.644327	0.929182	-6.16572
PPFIBP1	0.036327	6.65826	0.478276	0.644584	0.92928	-6.51313
VWA9	-0.0355831	4.09884	-0.478241	0.644607	0.92928	-6.37038
PTAR1	-0.0868774	2.50567	-0.478221	0.644621	0.92928	-5.98691
PRLR	-0.231651	0.732858	-0.478103	0.644702	0.92928	-5.59295
SLC35D1	-0.0600354	2.9145	-0.477983	0.644784	0.92928	-6.1165
TAX1BP3	0.0670408	3.83796	0.47797	0.644793	0.92928	-6.32122
CUL3	0.0323178	6.48813	0.477702	0.644976	0.929391	-6.51896
F10	0.285595	2.77215	0.477631	0.645024	0.929391	-6.08858
FAM133B	0.0471895	3.45198	0.477405	0.645179	0.929391	-6.24211
CCDC25	0.0410626	4.53223	0.477095	0.64539	0.929391	-6.44674
KBTBD2	0.0439084	5.21982	0.477077	0.645403	0.929391	-6.52009
PABPN1	0.0628752	5.86095	0.477026	0.645437	0.929391	-6.54281
SLC38A2	0.0829575	7.04694	0.477009	0.645449	0.929391	-6.48256
FZR1	0.0329413	4.83976	0.476817	0.64558	0.929391	-6.49478
REEP6	0.0910077	6.25975	0.476746	0.645628	0.929391	-6.52454
FLT4	-0.0669038	5.66852	-0.476587	0.645738	0.929391	-6.54181
PIGH	0.0644104	3.26365	0.476556	0.645758	0.929391	-6.20219
GFER	0.052863	3.63987	0.476544	0.645767	0.929391	-6.29314
ADAL	-0.0658006	2.6763	-0.476542	0.645768	0.929391	-6.04518
MARVELD2	-0.0598858	3.99325	-0.476496	0.6458	0.929391	-6.34802
ST3GAL6	-0.05204	5.1779	-0.476225	0.645984	0.929562	-6.51755
NUDT17	-0.143879	0.524016	-0.475866	0.64623	0.929767	-5.52331
ANGPTL2	-0.109603	5.45993	-0.475763	0.646301	0.929767	-6.52963
SARS2	0.064093	2.29789	0.475669	0.646365	0.929767	-5.95724
FASTKD5	0.0745975	2.68985	0.475628	0.646393	0.929767	-6.05715
TBCB	0.0450546	5.19573	0.475285	0.646628	0.929783	-6.52626
1810064F22RIK	0.123545	0.351047	0.475184	0.646697	0.929783	-5.49925
PPP2R1A	-0.031524	7.39835	-0.475163	0.646711	0.929783	-6.45422
SFXN1	-0.0707678	4.96123	-0.475154	0.646717	0.929783	-6.50592
PRKCB	0.308714	4.59119	0.475126	0.646736	0.929783	-6.47576
DNAJC30	0.0569252	4.01279	0.474839	0.646933	0.929841	-6.35516
SPEN	0.0682161	6.66812	0.474736	0.647003	0.929841	-6.51158
FAM117A	-0.0415441	5.37093	-0.474656	0.647058	0.929841	-6.53583
VPS8	-0.0409653	4.42597	-0.474637	0.647071	0.929841	-6.43498
CASP1	0.11836	2.84682	0.474581	0.647109	0.929841	-6.1683
UHMK1	-0.0922194	4.43092	-0.474387	0.647242	0.929936	-6.42658
RASGRP3	-0.128538	6.37989	-0.474066	0.647462	0.930074	-6.52746
LEF1	-0.106463	2.46203	-0.474053	0.64747	0.930074	-5.90498
DENND1C	0.171519	2.31669	0.4737	0.647712	0.930217	-5.99243
DTD1	0.0376215	3.83578	0.473634	0.647757	0.930217	-6.32409
ZFP229	0.0721082	2.54675	0.473421	0.647903	0.930217	-5.98839
EAF1	-0.0408937	5.67337	-0.473386	0.647927	0.930217	-6.54401
MXRA7	0.0718511	5.65348	0.473375	0.647934	0.930217	-6.54073
MRRF	0.0443538	3.80389	0.473325	0.647968	0.930217	-6.3217
MLST8	-0.0349985	4.13005	-0.472862	0.648286	0.930323	-6.38386
CYP2B10	0.141784	8.04223	0.472854	0.648291	0.930323	-6.3865
RNPEPL1	-0.0356475	6.97327	-0.472851	0.648293	0.930323	-6.49272
DNAJB5	0.0516892	4.21213	0.472829	0.648308	0.930323	-6.3929
AKIRIN1	0.0289388	4.96653	0.472706	0.648392	0.930348	-6.51109
RNF113A2	0.0494894	3.03963	0.472463	0.648559	0.93042	-6.13697
NKRF	0.0852679	2.4786	0.472439	0.648576	0.93042	-5.99848
FIZ1	0.0396503	4.82612	0.471869	0.648965	0.930785	-6.48793
XNDC1	0.115921	0.850601	0.471773	0.649031	0.930785	-5.59197
ZFP874A	-0.0606212	2.90198	-0.471586	0.649159	0.930785	-6.08635
TRIQK	-0.0983905	1.80137	-0.471485	0.649229	0.930785	-5.85598
LRRC75A	0.111339	3.19368	0.471396	0.64929	0.930785	-6.15319
DLG2	0.410199	-0.0899835	0.471347	0.649323	0.930785	-5.42009
LAMP2	0.044521	7.8118	0.471208	0.649419	0.930785	-6.42471
CXCR5	0.543972	3.26034	0.471146	0.649461	0.930785	-6.19378
MARK2	0.0308561	6.55838	0.471094	0.649497	0.930785	-6.51902
MTHFD2	-0.101799	2.72501	-0.471022	0.649546	0.930785	-6.09524
COL4A5	-0.112983	6.15453	-0.470991	0.649567	0.930785	-6.54338
RETNLG	0.454936	1.46641	0.470876	0.649646	0.930785	-5.88488
PRPF19	0.0310282	6.02614	0.470768	0.649721	0.930785	-6.54176
FGF18	0.0989176	2.96077	0.470671	0.649787	0.930785	-6.12049
ANGPTL7	-0.368495	0.452803	-0.470477	0.649919	0.930785	-5.42845
OSTC	-0.0668489	5.32572	-0.470451	0.649937	0.930785	-6.53178
SLC9A7	0.114778	1.69337	0.470251	0.650074	0.930785	-5.79628
COA4	-0.0669583	2.7328	-0.47018	0.650123	0.930785	-6.09583
GNPNAT1	0.0611859	2.71169	0.470068	0.6502	0.930785	-6.05323
NEU1	-0.0344918	5.03891	-0.470034	0.650223	0.930785	-6.51179
TMEM186	0.0383611	3.55998	0.469983	0.650258	0.930785	-6.27082
STYX	-0.1258	0.238905	-0.46983	0.650363	0.930785	-5.4886
SPATA7	-0.0917258	2.74301	-0.469804	0.650381	0.930785	-6.09668
ASB7	0.0447814	4.0239	0.469739	0.650426	0.930785	-6.36062
SLC29A1	0.0867264	5.56228	0.469486	0.650599	0.930919	-6.53846
ZC3H18	-0.044448	5.58007	-0.469282	0.650739	0.930919	-6.5453
4632415L05RIK	-0.0546592	3.90439	-0.469222	0.65078	0.930919	-6.3524
NDUFA13	0.0552492	6.09687	0.469215	0.650786	0.930919	-6.54074
ALG1	0.032675	4.67374	0.469109	0.650858	0.930928	-6.47631
PRKCG	0.266307	1.20625	0.468937	0.650976	0.930991	-5.69661
IPO8	-0.0278621	5.66973	-0.46885	0.651035	0.930991	-6.54647
CD48	-0.152744	3.0186	-0.468628	0.651188	0.931114	-6.16258
MEA1	0.0343316	5.48015	0.468509	0.65127	0.931136	-6.54381
PARG	0.0335591	4.77356	0.468347	0.651381	0.9312	-6.48284
TOMM22	0.0588882	5.28847	0.468203	0.65148	0.931213	-6.5317
RAB1	0.0307746	7.33659	0.467997	0.651621	0.931213	-6.46579
FBF1	-0.0619903	5.85928	-0.467969	0.65164	0.931213	-6.54678
NAPB	-0.115038	0.413123	-0.467873	0.651706	0.931213	-5.50264
CCDC124	-0.0443921	5.32472	-0.467805	0.651753	0.931213	-6.53533
GPR65	0.208895	1.75868	0.467752	0.651789	0.931213	-5.86764
D430019H16RIK	-0.259904	2.58202	-0.467527	0.651944	0.931281	-5.96763
IL18R1	0.0723604	7.1182	0.467489	0.65197	0.931281	-6.47732
KANK3	0.0942574	6.36867	0.467203	0.652166	0.931446	-6.53185
PCDH1	0.0711775	6.86847	0.467127	0.652218	0.931446	-6.51451
ZFP69	0.147579	0.938697	0.467011	0.652298	0.931465	-5.58146
WDFY3	0.0712585	6.7531	0.466865	0.652399	0.931484	-6.5113
MRFAP1	0.0400807	6.80867	0.466796	0.652445	0.931484	-6.50406
CFTR	-0.108611	3.70544	-0.466701	0.652511	0.931484	-6.25392
SFXN3	-0.0337438	6.3248	-0.46659	0.652587	0.931498	-6.5336
TMEM192	0.0460678	3.48964	0.466233	0.652832	0.931552	-6.25575
FNDC5	-0.115204	3.0559	-0.46621	0.652848	0.931552	-6.21707
PSME4	-0.0532885	6.05885	-0.466199	0.652856	0.931552	-6.54385
KDM2A	0.0365568	6.77705	0.465994	0.652997	0.931552	-6.50822
COX20	0.0934299	2.3347	0.465916	0.65305	0.931552	-5.94864
OGFOD2	-0.0652349	4.08479	-0.46589	0.653068	0.931552	-6.38848
TXNDC11	-0.039412	5.02702	-0.465557	0.653297	0.931552	-6.52016
FAM114A2	0.0334526	5.18276	0.465516	0.653325	0.931552	-6.52626
PPM1E	-0.0890726	1.2198	-0.465511	0.653329	0.931552	-5.72532
SON	0.0443157	7.97785	0.465483	0.653348	0.931552	-6.41259
ZFP677	-0.122119	1.32552	-0.465152	0.653575	0.931552	-5.68905
DERL1	-0.0389582	6.04964	-0.465143	0.653581	0.931552	-6.5459
CSNK1G2	0.0332533	7.15988	0.464915	0.653739	0.931552	-6.48163
MMP9	0.31674	3.03801	0.46487	0.653769	0.931552	-6.20187
MYO1G	0.182819	4.56922	0.464855	0.65378	0.931552	-6.4807
TRIM16	-0.0788377	6.05449	-0.464807	0.653813	0.931552	-6.54714
PTGS2	0.161279	4.21033	0.464748	0.653853	0.931552	-6.38995
SEC63	0.0339846	6.95895	0.464698	0.653888	0.931552	-6.49702
SETD6	0.0601018	2.73456	0.464695	0.65389	0.931552	-6.06636
ITM2B	0.0389154	9.97925	0.46445	0.654058	0.931696	-6.24259
2410004B18RIK	0.060451	3.61568	0.464272	0.654181	0.931776	-6.26582
ZFP939	-0.111407	0.331536	-0.463983	0.654379	0.931964	-5.47931
MFSD12	-0.066343	3.6818	-0.463769	0.654527	0.932079	-6.29987
ARTN	0.132259	0.379174	0.46356	0.654671	0.93219	-5.52514
EIF2AK1	0.0292531	5.57444	0.463034	0.655032	0.932522	-6.54768
PPP1R7	-0.0337069	5.17206	-0.462909	0.655119	0.932522	-6.52781
CLN8	-0.0534674	4.43053	-0.462821	0.655179	0.932522	-6.43616
BACH2	0.122007	3.73965	0.462788	0.655201	0.932522	-6.28326
PTPN23	-0.0468479	5.71708	-0.462736	0.655237	0.932522	-6.55045
FOXP1	-0.0746091	7.13071	-0.462548	0.655367	0.932577	-6.49066
RASSF8	0.0841346	4.47791	0.462486	0.655409	0.932577	-6.4324
INSIG2	-0.0372721	5.07229	-0.462154	0.655638	0.932591	-6.52247
NUDCD2	0.079538	3.63103	0.462036	0.655719	0.932591	-6.27941
ATL3	0.0323686	6.92609	0.462017	0.655733	0.932591	-6.50363
EPN1	0.0308869	7.19678	0.461868	0.655835	0.932591	-6.47887
DHRS7C	0.229071	-0.0208697	0.461766	0.655905	0.932591	-5.45932
RABIF	0.0384772	4.28872	0.461699	0.655951	0.932591	-6.41955
CHM	0.0387148	4.27896	0.461699	0.655951	0.932591	-6.41094
KDELC2	-0.0510831	5.28781	-0.461373	0.656176	0.932591	-6.52714
FHAD1	-0.129214	5.66721	-0.461293	0.656231	0.932591	-6.55018
TTC21B	-0.0565674	3.78074	-0.461209	0.656289	0.932591	-6.30885
RBM19	0.0354454	3.98007	0.461083	0.656375	0.932591	-6.36346
PANX1	0.0591799	2.8173	0.461011	0.656425	0.932591	-6.09378
WDR95	-0.192445	2.03976	-0.460869	0.656523	0.932591	-6.02357
GALM	0.0632493	3.60268	0.460627	0.65669	0.932591	-6.30215
KHDRBS3	-0.0630654	3.96484	-0.460582	0.656721	0.932591	-6.35706
ACTR1B	0.0412134	6.1833	0.460506	0.656773	0.932591	-6.54305
NAGK	-0.0504801	5.03448	-0.460481	0.65679	0.932591	-6.52561
NT5C3B	-0.064588	3.73826	-0.460318	0.656902	0.932591	-6.30218
DSTN	0.05209	8.37112	0.460065	0.657077	0.932591	-6.38052
DCP1A	-0.0581184	4.49698	-0.459965	0.657146	0.932591	-6.44814
DDIT3	-0.0751475	3.8125	-0.459806	0.657255	0.932591	-6.3323
ADORA2A	0.347465	2.28958	0.459805	0.657256	0.932591	-5.98519
PTPRM	0.0754542	7.36587	0.459805	0.657256	0.932591	-6.47417
TCTEX1D2	0.0941771	2.51318	0.45974	0.657301	0.932591	-6.06118
ATAD3A	-0.0598384	3.72558	-0.459669	0.65735	0.932591	-6.31322
GOLGA2	0.0381925	6.60661	0.459643	0.657368	0.932591	-6.52079
HPN	-0.117066	4.0439	-0.45964	0.65737	0.932591	-6.3856
ATP6AP2	-0.0286133	5.73996	-0.45948	0.65748	0.932591	-6.55205
SMARCC1	-0.0394688	5.77231	-0.459471	0.657486	0.932591	-6.55213
CSRNP2	0.0690243	2.32612	0.459158	0.657702	0.932591	-5.93945
DTHD1	-0.246427	0.294344	-0.459126	0.657724	0.932591	-5.55482
TCEAL1	-0.0528138	2.78336	-0.458887	0.657889	0.932591	-6.0717
2310033P09RIK	-0.0580137	3.63429	-0.45882	0.657935	0.932591	-6.28572
MEIS1	0.128819	4.65065	0.458648	0.658054	0.932591	-6.4501
FAM192A	-0.0388546	4.8872	-0.458621	0.658072	0.932591	-6.50348
ZFP704	-0.061787	6.66808	-0.458454	0.658188	0.932591	-6.5211
GPSM2	-0.161299	3.03162	-0.458404	0.658223	0.932591	-6.10137
FBXW11	-0.0337948	6.09508	-0.458296	0.658297	0.932591	-6.54824
CLCN5	0.101066	1.90306	0.458225	0.658346	0.932591	-5.8448
LENEP	-0.156251	0.188922	-0.458109	0.658426	0.932591	-5.45337
PXMP2	-0.0765615	3.4253	-0.458104	0.658429	0.932591	-6.23678
AFF2	0.150436	0.741442	0.457773	0.658657	0.932591	-5.5193
CAP2	0.0815151	3.12382	0.457767	0.658662	0.932591	-6.18188
DEPDC5	-0.0590199	4.52784	-0.457761	0.658666	0.932591	-6.45623
ZC4H2	-0.116145	1.98454	-0.457746	0.658676	0.932591	-5.82932
DCLRE1C	-0.0791425	2.19777	-0.457675	0.658725	0.932591	-5.92974
GON4L	-0.0406685	5.03078	-0.457639	0.65875	0.932591	-6.51552
1200014J11RIK	0.0281673	4.81776	0.457552	0.65881	0.932591	-6.49461
NCKAP5	0.0782875	6.53926	0.457526	0.658828	0.932591	-6.53204
TSR1	0.040626	4.4262	0.457523	0.65883	0.932591	-6.44486
PHF14	0.0367713	4.53044	0.457262	0.65901	0.932591	-6.45576
POU2F2	0.290285	2.99889	0.457169	0.659075	0.932591	-6.21438
ZFP937	-0.0746881	1.74105	-0.457058	0.659151	0.932591	-5.79584
AP2A1	-0.0292253	6.04449	-0.45701	0.659184	0.932591	-6.54939
GZF1	-0.0380495	4.76891	-0.457003	0.659189	0.932591	-6.48503
AU022252	0.057604	2.96796	0.456988	0.659199	0.932591	-6.12012
PIGX	-0.0582518	3.27221	-0.456963	0.659216	0.932591	-6.20686
DTL	0.205833	0.688389	0.456774	0.659347	0.932682	-5.56335
GRINA	0.0457144	6.35871	0.45662	0.659454	0.932721	-6.53575
ARHGAP6	0.0965549	4.72616	0.456507	0.659531	0.932721	-6.4782
TEKT5	-0.108932	1.54549	-0.456379	0.65962	0.932721	-5.74052
ZWINT	0.0333974	4.1851	0.456327	0.659655	0.932721	-6.40227
ARHGEF18	-0.0698238	6.24533	-0.456251	0.659708	0.932721	-6.54482
4921536K21RIK	-0.110449	0.836445	-0.455977	0.659897	0.932839	-5.64448
TRIM32	0.0457801	3.93493	0.455775	0.660037	0.932839	-6.34331
ZBED4	-0.0902629	1.28068	-0.455738	0.660062	0.932839	-5.6934
ZGRF1	-0.139806	0.744432	-0.455639	0.660131	0.932839	-5.57461
NME6	0.0799629	2.20148	0.455465	0.660251	0.932839	-5.9491
MED13L	0.0733694	6.07217	0.455331	0.660344	0.932839	-6.55037
SLC9A4	-0.135458	2.31962	-0.455228	0.660414	0.932839	-5.93971
DMD	0.0666708	5.08466	0.455193	0.660439	0.932839	-6.52606
SMTNL2	-0.0534557	4.45402	-0.45506	0.660531	0.932839	-6.44069
GSK3A	0.0340522	6.39612	0.455029	0.660552	0.932839	-6.53532
1810034E14RIK	-0.0982846	1.51519	-0.454973	0.660591	0.932839	-5.778
TBX2	-0.11741	7.08306	-0.454972	0.660592	0.932839	-6.50737
FGFRL1	-0.0341145	4.51713	-0.454867	0.660664	0.932847	-6.45046
MARCH6	0.0442784	6.65373	0.454696	0.660783	0.932888	-6.52296
ZFP879	0.124659	0.0991949	0.454571	0.660869	0.932888	-5.44737
FAM212A	0.225443	1.47241	0.454536	0.660893	0.932888	-5.71984
AARD	0.135091	2.59915	0.454408	0.660982	0.932903	-5.96034
EDAR	0.12914	0.756934	0.454328	0.661037	0.932903	-5.6146
ZFP119A	0.0751697	1.60405	0.453856	0.661363	0.933121	-5.79579
TBC1D15	0.0398195	4.90039	0.453826	0.661384	0.933121	-6.50541
CHD8	-0.034438	6.38317	-0.453815	0.661392	0.933121	-6.53907
FARP1	-0.0761895	6.4837	-0.453137	0.66186	0.93361	-6.53669
SLC30A1	-0.060247	5.35714	-0.453063	0.661911	0.93361	-6.54364
APEX1	0.0651326	3.7701	0.453002	0.661953	0.93361	-6.32755
DYNLL2	0.0458207	7.23577	0.452745	0.662131	0.93361	-6.48063
PTBP1	-0.0318742	7.37363	-0.452628	0.662212	0.93361	-6.46899
GLDC	0.212303	-0.0612152	0.4526	0.662232	0.93361	-5.45894
RECQL4	-0.321457	-0.104118	-0.452598	0.662233	0.93361	-5.39041
USP12	0.0331156	5.52483	0.452441	0.662341	0.93361	-6.54972
PMS2	0.0601096	2.46588	0.45229	0.662446	0.93361	-6.00228
FADS6	0.119029	1.19469	0.452259	0.662468	0.93361	-5.72952
EMD	0.0347048	5.48511	0.452253	0.662472	0.93361	-6.55133
BCL2L12	-0.0667778	3.28546	-0.452092	0.662583	0.933673	-6.20662
TMEM9B	0.0274795	5.49576	0.451947	0.662683	0.933714	-6.54999
ROBO2	0.108416	4.05335	0.451858	0.662745	0.933714	-6.33542
KRT7	-0.0746591	8.34568	-0.45166	0.662882	0.933795	-6.38827
SUPT7L	-0.0489407	3.79718	-0.451552	0.662957	0.933795	-6.32925
TMEM87B	-0.0320436	4.91461	-0.451485	0.663003	0.933795	-6.50192
TMCC1	0.0479546	4.8659	0.45135	0.663096	0.933832	-6.50617
VPS37D	-0.13044	0.468579	-0.45113	0.663249	0.933953	-5.51614
ZFP397	0.0447752	4.4473	0.450887	0.663417	0.934005	-6.44717
TRPC1	0.0858145	2.07154	0.450798	0.663479	0.934005	-5.87271
CLCN6	-0.0759372	3.16717	-0.450787	0.663486	0.934005	-6.17812
TMCC2	-0.0799075	7.16153	-0.450578	0.663631	0.934115	-6.49933
EIF2B3	0.0517932	3.04597	0.450063	0.663988	0.934524	-6.16642
ELK1	-0.0458007	3.55223	-0.449613	0.6643	0.934776	-6.26457
APOE	-0.108766	8.84372	-0.449546	0.664346	0.934776	-6.34224
ACTR1A	-0.0312081	6.9436	-0.449505	0.664374	0.934776	-6.50663
FAM217B	0.0703907	2.40779	0.449337	0.664491	0.934776	-5.99477
FADS2	0.0708463	5.15374	0.449322	0.664501	0.934776	-6.52675
CHD4	-0.0323762	8.03625	-0.448823	0.664847	0.934877	-6.415
FMO3	0.143555	6.87788	0.448534	0.665047	0.934877	-6.49829
HVCN1	-0.206213	5.10017	-0.448506	0.665066	0.934877	-6.53406
MS4A6C	0.25031	3.04187	0.448485	0.665081	0.934877	-6.21247
KIF21A	0.13334	6.58101	0.448253	0.665242	0.934877	-6.51103
CLEC3B	-0.140832	5.06199	-0.448227	0.66526	0.934877	-6.4963
MYH6	0.175064	6.61364	0.448199	0.665279	0.934877	-6.51923
TLR1	-0.216673	0.978363	-0.448194	0.665283	0.934877	-5.62896
PAPD4	0.0491645	3.24882	0.448149	0.665314	0.934877	-6.21211
CYCS	-0.151778	0.0410305	-0.448036	0.665392	0.934877	-5.43134
CCDC60	-0.134584	3.67899	-0.447911	0.665479	0.934877	-6.37092
TAGLN	0.0941996	6.29617	0.447899	0.665488	0.934877	-6.5495
PACS2	-0.0461347	5.88351	-0.447728	0.665606	0.934877	-6.55807
ALDH4A1	-0.0554696	5.66408	-0.447689	0.665633	0.934877	-6.55687
TFEC	-0.12873	1.97055	-0.447544	0.665733	0.934877	-5.88037
PRKAG2	-0.0421249	4.92995	-0.447372	0.665853	0.934877	-6.51504
ZFP628	-0.0416234	4.21399	-0.447329	0.665883	0.934877	-6.41459
2210016L21RIK	0.0409847	4.55585	0.447293	0.665908	0.934877	-6.46784
APPL2	-0.0919562	5.87071	-0.447161	0.665999	0.934877	-6.55548
WTAP	0.0541466	4.86468	0.447076	0.666058	0.934877	-6.50645
ABR	-0.0410878	6.37476	-0.447067	0.666065	0.934877	-6.53882
NWD1	0.220894	4.02126	0.446947	0.666148	0.934877	-6.45305
UBE2E1	0.0463664	4.94838	0.44692	0.666167	0.934877	-6.51738
BTRC	-0.0472691	4.70747	-0.446833	0.666227	0.934877	-6.48776
ZFP867	0.07731	2.04877	0.446673	0.666338	0.934877	-5.89056
PCMTD2	0.0427634	5.12204	0.446497	0.66646	0.934877	-6.52881
RECK	0.0744315	5.2713	0.446472	0.666477	0.934877	-6.53001
DLL4	0.0726307	4.92933	0.446433	0.666504	0.934877	-6.4816
CYP1B1	-0.0663766	4.32436	-0.446352	0.66656	0.934877	-6.42263
CDC42EP2	0.0898885	4.03636	0.446329	0.666576	0.934877	-6.36574
CACUL1	-0.0391375	5.33016	-0.446211	0.666659	0.934898	-6.54258
M1AP	-0.156801	0.873332	-0.445448	0.667188	0.935534	-5.6324
STOM	0.0485987	6.97884	0.445321	0.667276	0.935534	-6.49913
HJURP	-0.0626383	2.61755	-0.44518	0.667374	0.935534	-6.04138
AATF	0.0467843	3.66158	0.445173	0.667379	0.935534	-6.30593
FZD3	-0.0727779	4.24423	-0.445009	0.667493	0.935599	-6.42108
SLC25A45	-0.0460322	3.30825	-0.444881	0.667582	0.935599	-6.21873
TREM1	0.287667	1.8778	0.444759	0.667666	0.935599	-5.89616
5730559C18RIK	0.168267	2.2109	0.444721	0.667693	0.935599	-5.96111
SMAP2	0.0646016	5.88278	0.444478	0.667861	0.935726	-6.55787
PXK	0.0565074	6.00608	0.444365	0.66794	0.935726	-6.55498
MIB1	0.0656311	5.21865	0.444301	0.667984	0.935726	-6.53876
ZFP697	0.0900733	3.46281	0.444046	0.668162	0.935726	-6.23062
LSM11	-0.0862763	2.68451	-0.443988	0.668202	0.935726	-6.04364
IARS2	-0.0356574	5.83425	-0.443951	0.668228	0.935726	-6.55951
CTNNA1	0.0391617	9.17465	0.443859	0.668292	0.935726	-6.32156
MSC	-0.2489	0.73083	-0.44382	0.668318	0.935726	-5.59801
MVP	-0.0306208	6.64313	-0.443688	0.66841	0.935761	-6.52514
AKT1	-0.0311225	7.43738	-0.443508	0.668535	0.935842	-6.47063
2700054A10RIK	-0.149996	0.705697	-0.443324	0.668663	0.935851	-5.56708
DDX55	-0.0492844	3.35106	-0.443307	0.668675	0.935851	-6.23129
P4HA1	0.0783661	6.68593	0.443008	0.668883	0.935967	-6.53122
PHTF1	-0.0704341	5.73501	-0.442995	0.668892	0.935967	-6.55961
C1S1	0.112396	6.30153	0.442872	0.668978	0.935994	-6.55088
FAM175B	0.0301593	4.81661	0.442725	0.66908	0.935995	-6.50415
CAMTA2	-0.0350416	5.81905	-0.442442	0.669276	0.935995	-6.56058
TPPP3	-0.0768707	9.10964	-0.442056	0.669545	0.935995	-6.31176
LATS2	0.0468999	6.92949	0.441885	0.669664	0.935995	-6.51438
PPP1R10	0.0539066	5.86286	0.441859	0.669682	0.935995	-6.56016
UBXN8	-0.0354166	4.34475	-0.441637	0.669836	0.935995	-6.4404
FBRSL1	-0.0368573	5.14276	-0.441385	0.670011	0.935995	-6.53718
PECAM1	0.0672968	9.23875	0.441164	0.670165	0.935995	-6.32173
SIMC1	0.0848484	2.57947	0.441088	0.670218	0.935995	-6.0295
ZC3H6	-0.112231	2.24138	-0.441052	0.670243	0.935995	-5.96225
KIN	0.0577248	3.34172	0.441051	0.670243	0.935995	-6.22247
MRPS12	0.049912	4.39964	0.440834	0.670395	0.935995	-6.44332
TMEM251	0.0720286	2.6136	0.440609	0.670551	0.935995	-6.03127
FAM173B	0.0781944	2.60596	0.440523	0.670611	0.935995	-6.05041
MAP7D1	-0.0548723	7.83884	-0.440269	0.670788	0.935995	-6.43966
1700007G11RIK	-0.106085	3.62652	-0.440254	0.670798	0.935995	-6.36075
DTD2	-0.0596621	2.9638	-0.440245	0.670804	0.935995	-6.12551
ARHGEF26	0.109787	6.2273	0.440239	0.670808	0.935995	-6.5514
QSOX1	-0.133619	7.97671	-0.44015	0.67087	0.935995	-6.41685
LRIG2	0.044741	3.91225	0.44012	0.670892	0.935995	-6.34814
MGL2	-0.159723	2.71603	-0.439868	0.671067	0.935995	-6.01433
MED11	0.0386619	4.24892	0.439751	0.671149	0.935995	-6.42921
MRPL51	0.0423434	4.07429	0.439714	0.671174	0.935995	-6.39426
MYO18A	0.0445127	7.2896	0.43968	0.671197	0.935995	-6.48568
PRKX	0.0517747	5.6751	0.439576	0.67127	0.935995	-6.5613
C230052I12RIK	-0.0587835	2.41082	-0.439573	0.671272	0.935995	-5.98877
RNF128	-0.108102	4.31376	-0.439405	0.671389	0.935995	-6.47534
UPP1	0.0845419	3.31069	0.439306	0.671458	0.935995	-6.23999
PTGS1	-0.0573814	6.12477	-0.439215	0.671521	0.935995	-6.55367
ERBB3	-0.110742	5.62809	-0.439172	0.671552	0.935995	-6.56093
RHOV	0.143839	2.15466	0.438997	0.671673	0.935995	-5.99484
TAF1A	-0.0452338	3.36457	-0.438936	0.671716	0.935995	-6.25206
ZFP639	0.039374	3.86404	0.438722	0.671865	0.935995	-6.34146
AKAP5	-0.0938925	8.10499	-0.438691	0.671886	0.935995	-6.42084
WWTR1	0.0514863	6.94821	0.438689	0.671887	0.935995	-6.51818
ATRAID	0.0348225	5.13482	0.438649	0.671915	0.935995	-6.53315
NFE2L2	0.0693645	7.54609	0.438607	0.671945	0.935995	-6.45841
BCL2L11	0.0717504	4.47285	0.438586	0.67196	0.935995	-6.4456
LYN	0.0804242	6.40164	0.438555	0.671981	0.935995	-6.5425
GALNT6	-0.0887518	4.62967	-0.438353	0.672122	0.935995	-6.51074
PROSER1	-0.0506209	4.3152	-0.438294	0.672163	0.935995	-6.41702
EPS15	0.0535238	6.54643	0.438213	0.67222	0.935995	-6.53759
BBS5	-0.0990814	2.87924	-0.438194	0.672233	0.935995	-6.14599
PHOSPHO2	0.0426983	3.78932	0.438154	0.67226	0.935995	-6.34149
APH1A	0.0425605	3.77164	0.438129	0.672278	0.935995	-6.32079
RSPRY1	0.0372658	4.26469	0.438056	0.672328	0.935995	-6.42221
CAR15	-0.122978	0.254287	-0.43786	0.672466	0.935995	-5.47869
RBM20	0.105484	1.08226	0.437796	0.67251	0.935995	-5.67891
VIPR1	0.106667	2.92275	0.437716	0.672565	0.935995	-6.15488
EPB4.1L3	0.0959757	3.53689	0.437629	0.672626	0.935995	-6.24311
SSH1	-0.0686876	4.48143	-0.437625	0.672629	0.935995	-6.45276
9430016H08RIK	0.0540009	3.40299	0.437535	0.672692	0.935995	-6.25716
DNAL4	-0.0430363	5.05668	-0.437482	0.672729	0.935995	-6.53904
HAUS4	0.0749121	2.39525	0.437432	0.672764	0.935995	-5.99622
IL12RB2	-0.137476	0.389503	-0.437357	0.672816	0.935995	-5.49902
SLC25A35	-0.0779829	4.14623	-0.437319	0.672843	0.935995	-6.39937
ACRBP	0.173665	0.835201	0.437317	0.672843	0.935995	-5.57617
ALOX12E	0.487702	-0.203807	0.437298	0.672857	0.935995	-5.53482
ITGAL	0.148688	5.88748	0.437118	0.672983	0.936038	-6.5537
SPTY2D1	0.0416762	5.24451	0.437061	0.673022	0.936038	-6.54449
ADAM15	-0.051296	7.31985	-0.436947	0.673102	0.936056	-6.47627
CENPJ	-0.0425232	3.13964	-0.436495	0.673417	0.936401	-6.16594
PDXP	0.125503	0.243528	0.436044	0.673731	0.936655	-5.50581
ZFP62	-0.0372068	4.73186	-0.435912	0.673823	0.936655	-6.49422
TMEM40	0.409894	0.760692	0.435888	0.67384	0.936655	-5.66777
9430038I01RIK	-0.0684613	1.96044	-0.435849	0.673867	0.936655	-5.88508
CCBL2	0.0770699	2.7844	0.435515	0.6741	0.936886	-6.12025
WDR33	0.0309814	5.79245	0.435189	0.674327	0.937109	-6.56365
SIGLECH	-0.0894059	0.218338	-0.435039	0.674432	0.937156	-5.5368
SNRNP40	-0.0441694	4.41678	-0.434857	0.674559	0.937156	-6.45483
2810013P06RIK	-0.0482945	3.47796	-0.434853	0.674562	0.937156	-6.25904
LLGL1	-0.0289939	5.44921	-0.43468	0.674683	0.937167	-6.55711
NISCH	-0.0437701	7.88196	-0.434451	0.674842	0.937167	-6.43977
TRMT61A	0.0947305	2.35884	0.43436	0.674906	0.937167	-5.98258
RAB3IP	0.0599872	5.12137	0.434307	0.674943	0.937167	-6.53717
ZFP516	0.0355098	5.32215	0.434016	0.675146	0.937167	-6.55112
PDCD5	0.050693	3.08929	0.433982	0.675169	0.937167	-6.1841
USP45	0.0518936	4.14389	0.433872	0.675247	0.937167	-6.40191
ATG4A	0.0986262	0.823645	0.433728	0.675347	0.937167	-5.62386
ZFP758	-0.0474527	2.87111	-0.433706	0.675362	0.937167	-6.11601
BZRAP1	-0.0974712	3.15146	-0.433671	0.675387	0.937167	-6.24376
EIF2AK4	0.0717625	4.09671	0.433558	0.675466	0.937167	-6.39146
ABHD11OS	0.167992	0.141396	0.433042	0.675826	0.937167	-5.45711
SLIRP	0.0531912	3.39551	0.432774	0.676013	0.937167	-6.25797
ENPP2	-0.148484	5.82604	-0.432755	0.676026	0.937167	-6.56109
DLST	0.0269599	6.51177	0.432728	0.676045	0.937167	-6.54187
HELB	0.0838585	2.76731	0.432644	0.676104	0.937167	-6.08847
PPP1R13B	0.0589499	6.17836	0.432561	0.676162	0.937167	-6.55902
TELO2	-0.0429819	3.43498	-0.432531	0.676183	0.937167	-6.2631
RAB8B	-0.0597967	5.50223	-0.432353	0.676307	0.937167	-6.56054
PPP6R2	0.0322754	4.85008	0.432301	0.676344	0.937167	-6.51037
GZMA	0.173919	2.53698	0.432219	0.676401	0.937167	-5.96379
MS4A1	0.501763	3.86426	0.432197	0.676416	0.937167	-6.34518
LCA5L	-0.123051	1.05642	-0.431878	0.676639	0.937167	-5.73719
ABCC3	-0.0754636	6.25393	-0.431836	0.676669	0.937167	-6.55566
CASP4	-0.0922429	3.43935	-0.431781	0.676707	0.937167	-6.31095
4930577N17RIK	0.0967356	0.433038	0.431761	0.676721	0.937167	-5.53612
SSSCA1	-0.0516341	3.28794	-0.431742	0.676734	0.937167	-6.23911
TK1	0.169136	1.0142	0.431722	0.676748	0.937167	-5.66143
FHDC1	-0.087643	6.69903	-0.43171	0.676757	0.937167	-6.526
ARHGEF12	0.0505632	8.30342	0.431702	0.676762	0.937167	-6.40913
USO1	0.0352316	6.44509	0.43159	0.67684	0.937167	-6.54409
EIF3C	0.035933	7.31176	0.431403	0.676971	0.937167	-6.48266
TRMT2A	0.0347603	4.67983	0.431352	0.677006	0.937167	-6.49285
EFR3A	0.0304913	6.01529	0.431314	0.677033	0.937167	-6.56162
AKR1C13	0.0748354	2.12665	0.431258	0.677073	0.937167	-5.97507
IL15RA	0.0800036	2.91131	0.43116	0.677141	0.937167	-6.14699
RPF2	0.0634207	2.76795	0.431084	0.677194	0.937167	-6.1249
WDR48	0.0340329	5.72276	0.430941	0.677294	0.937167	-6.56541
TMEM208	0.0416933	4.07415	0.430903	0.677321	0.937167	-6.39998
SH3RF2	-0.163063	4.30334	-0.430681	0.677476	0.937167	-6.42879
PSENEN	-0.0548698	2.01668	-0.43068	0.677476	0.937167	-5.91628
NT5M	0.0440785	2.91491	0.430515	0.677592	0.937167	-6.12356
P2RY10	-0.209682	2.5646	-0.430376	0.677689	0.937167	-6.05448
GEMIN2	-0.0872928	1.91853	-0.430163	0.677838	0.937167	-5.86722
MYBL1	-0.163632	0.154385	-0.429987	0.677961	0.937167	-5.46626
ARRB2	-0.06483	4.66469	-0.429889	0.678029	0.937167	-6.49299
CCL20	0.343469	1.94438	0.42987	0.678043	0.937167	-6.16959
ZFP3	0.0755811	1.8686	0.42982	0.678078	0.937167	-5.86295
CASK	0.0441273	5.2282	0.429805	0.678088	0.937167	-6.54415
SH3BGRL3	0.0619146	6.88365	0.429689	0.67817	0.937167	-6.51705
NEK10	-0.131093	2.38216	-0.429672	0.678181	0.937167	-6.08406
MRPL27	0.0700742	2.76435	0.429544	0.678271	0.937167	-6.08939
PPIL4	-0.0273518	4.95044	-0.429515	0.678291	0.937167	-6.52439
SLC12A6	0.0521848	6.11136	0.429389	0.67838	0.937167	-6.56095
0610007P14RIK	0.0565805	4.26432	0.429311	0.678434	0.937167	-6.43429
CDON	-0.125884	4.62612	-0.429165	0.678536	0.937167	-6.46231
UNC119	-0.0562571	4.57895	-0.429066	0.678605	0.937167	-6.47983
PLEKHA7	0.0794551	3.74869	0.42904	0.678623	0.937167	-6.35286
ACP6	-0.0471971	3.67677	-0.428624	0.678914	0.937167	-6.32359
SCNN1A	-0.108407	8.88045	-0.42844	0.679043	0.937167	-6.34501
METTL22	0.0815407	2.03289	0.428388	0.67908	0.937167	-5.90942
RAI1	-0.0413395	5.66299	-0.428373	0.67909	0.937167	-6.566
FIBP	-0.0516889	4.59948	-0.428254	0.679174	0.937167	-6.48656
MAT1A	-0.0925055	4.0722	-0.42813	0.67926	0.937167	-6.42386
NCKAP5L	0.0778216	3.79736	0.428114	0.679272	0.937167	-6.31028
UBAP2L	0.0393916	7.21926	0.428039	0.679324	0.937167	-6.49281
HAUS7	0.0615256	2.63895	0.427998	0.679353	0.937167	-6.05223
CYP4F18	0.196983	2.95166	0.427944	0.679391	0.937167	-6.16411
MAP3K9	-0.0710554	4.84283	-0.427871	0.679442	0.937167	-6.50679
SLC5A6	0.0645677	1.94292	0.427759	0.67952	0.937167	-5.87719
PLD1	-0.0460705	4.88231	-0.427733	0.679538	0.937167	-6.51326
RUNDC3A	-0.149779	0.807714	-0.4277	0.679561	0.937167	-5.6212
DARS	0.0299021	5.24477	0.427652	0.679595	0.937167	-6.54927
MYO19	0.0693768	2.91865	0.427422	0.679756	0.937167	-6.15818
FNBP1	-0.0712707	5.88463	-0.427417	0.679759	0.937167	-6.56613
ZFP14	0.0599894	2.28114	0.427396	0.679775	0.937167	-5.95286
9530026P05RIK	0.102904	1.28352	0.427182	0.679924	0.937167	-5.71266
SLC25A36	-0.0584479	4.52496	-0.427	0.680051	0.937167	-6.47499
C1GALT1C1	0.0378178	4.48266	0.426956	0.680083	0.937167	-6.46891
CSTF2	0.0368134	5.13244	0.426821	0.680177	0.937167	-6.54005
EGR3	-0.294952	1.10269	-0.426662	0.680288	0.937167	-5.68073
TRIM39	0.0373863	4.11935	0.426638	0.680305	0.937167	-6.40674
MED10	-0.0547451	3.9904	-0.426535	0.680378	0.937167	-6.3849
TSG101	0.039045	5.21795	0.426444	0.680441	0.937167	-6.55185
BICD2	0.0598914	6.95629	0.426434	0.680448	0.937167	-6.5168
ATP1A1	0.0671372	9.52927	0.426386	0.680482	0.937167	-6.29154
NECAP2	0.0349686	6.06895	0.426246	0.68058	0.937167	-6.56301
SGPP1	-0.028785	5.70549	-0.42618	0.680626	0.937167	-6.56783
LNPEP	0.0581076	5.05394	0.426046	0.68072	0.937167	-6.53592
EXOC6B	0.0398587	5.40527	0.42596	0.68078	0.937167	-6.55773
ACOX1	-0.0473771	6.9272	-0.425917	0.68081	0.937167	-6.51753
TOE1	-0.0386232	3.73611	-0.425916	0.680811	0.937167	-6.32331
TRAPPC1	-0.0640019	4.05507	-0.42586	0.68085	0.937167	-6.39859
CHD1L	-0.0658694	4.39622	-0.425806	0.680888	0.937167	-6.46792
MED29	-0.0510632	2.60207	-0.425745	0.680931	0.937167	-6.04188
RNF149	-0.0763431	5.05897	-0.425611	0.681024	0.937183	-6.54117
NINJ1	0.060187	4.53174	0.425441	0.681144	0.937183	-6.47624
BCR	-0.0441119	6.67626	-0.425361	0.6812	0.937183	-6.53724
TCHH	-0.126195	2.8825	-0.425278	0.681258	0.937183	-6.14514
DHRS13	0.0526644	2.5689	0.425223	0.681297	0.937183	-6.03815
RNF115	0.0283218	5.17511	0.425155	0.681344	0.937183	-6.54617
GTF3C3	0.0532026	2.97785	0.42481	0.681586	0.937423	-6.14275
MDP1	0.0501215	4.67501	0.424697	0.681665	0.937441	-6.49606
COQ7	0.0493445	4.06352	0.424362	0.681901	0.937516	-6.40535
YPEL5	0.0469189	5.19527	0.424129	0.682064	0.937516	-6.54664
EXTL1	0.148071	1.7132	0.424128	0.682064	0.937516	-5.8252
ZBTB45	-0.0353695	3.77862	-0.424041	0.682125	0.937516	-6.34109
PTGER2	-0.0899564	1.91425	-0.424023	0.682138	0.937516	-5.85519
APOB	-0.172844	1.95591	-0.424022	0.682139	0.937516	-5.86729
PCDHB12	0.204729	0.0121643	0.423928	0.682204	0.937516	-5.39876
DHX29	0.0517633	4.92092	0.423854	0.682256	0.937516	-6.52476
SLC35B3	-0.0397043	3.2061	-0.423734	0.682341	0.937524	-6.22456
2610002J02RIK	-0.0425066	4.24903	-0.423655	0.682396	0.937524	-6.43218
BDH1	0.153169	2.74251	0.423338	0.682619	0.937738	-6.13461
WNT10B	-0.115682	2.5933	-0.423153	0.682748	0.937824	-6.08041
ENOPH1	-0.0369202	3.77357	-0.422762	0.683022	0.938108	-6.33153
TIMELESS	-0.061064	3.74804	-0.422531	0.683184	0.938239	-6.31939
RNF121	0.0383615	3.98186	0.422319	0.683333	0.938272	-6.38367
GSTT2	-0.062036	3.60229	-0.422273	0.683366	0.938272	-6.30134
PPP1R37	0.031935	6.58324	0.42221	0.68341	0.938272	-6.5408
GM16973	-0.0861856	1.63252	-0.422091	0.683494	0.938295	-5.78962
PLEKHB2	-0.0431037	6.90102	-0.421872	0.683647	0.938404	-6.52039
LPIN2	-0.0965778	7.50236	-0.421787	0.683707	0.938404	-6.47579
BC005537	0.0301955	7.44457	0.421411	0.683971	0.93867	-6.47721
FGF2	0.114108	0.777805	0.421318	0.684036	0.93867	-5.57731
NIF3L1	-0.0450436	3.41005	-0.421225	0.684102	0.93867	-6.25446
USP20	-0.0471543	4.56259	-0.421043	0.68423	0.938753	-6.48817
GALNT12	-0.087841	2.84481	-0.420816	0.684389	0.938765	-6.14346
CTC1	-0.0430372	4.05688	-0.420617	0.684529	0.938765	-6.39707
POSTN	-0.0951815	7.04802	-0.420591	0.684547	0.938765	-6.53159
BET1	-0.0391688	3.8377	-0.420467	0.684634	0.938765	-6.34484
GDPGP1	-0.0655916	2.5904	-0.420357	0.684711	0.938765	-6.03708
ZFYVE27	-0.0418964	4.97916	-0.420237	0.684796	0.938765	-6.52993
GAPVD1	0.0365937	6.02642	0.420147	0.684859	0.938765	-6.56702
PRKCDBP	0.0651681	4.99743	0.420084	0.684903	0.938765	-6.52096
CEBPZOS	0.071199	3.14886	0.420065	0.684916	0.938765	-6.2113
TTYH3	0.0586028	6.78443	0.420008	0.684957	0.938765	-6.54046
SAPCD2	-0.0978116	1.15762	-0.419915	0.685022	0.938765	-5.66903
ARID5B	-0.0868449	6.07255	-0.419884	0.685043	0.938765	-6.56778
ZDHHC23	0.11554	0.965432	0.419528	0.685294	0.938795	-5.69589
OLFML1	-0.112929	3.00908	-0.419513	0.685305	0.938795	-6.10131
TSIX	0.123559	0.07626	0.419407	0.685378	0.938795	-5.45617
MED14	-0.0506838	5.24687	-0.419338	0.685427	0.938795	-6.5583
LSS	-0.0578403	4.21574	-0.419083	0.685607	0.938795	-6.42695
WDR92	-0.0510824	3.84374	-0.419059	0.685623	0.938795	-6.37336
TRMT1	-0.0379338	4.49517	-0.419002	0.685663	0.938795	-6.46928
SLC38A5	-0.124098	3.60182	-0.418909	0.685729	0.938795	-6.24713
USP30	-0.0455502	4.41491	-0.4189	0.685735	0.938795	-6.46282
PPP4C	0.0377066	5.72012	0.418575	0.685964	0.938795	-6.57112
ZFAND6	-0.0416291	5.44141	-0.418551	0.68598	0.938795	-6.56484
MON1A	0.0421511	4.20038	0.418522	0.686001	0.938795	-6.41772
STX1A	0.106781	1.31921	0.41846	0.686045	0.938795	-5.71543
NFATC3	0.0460656	5.94869	0.41844	0.686058	0.938795	-6.57001
ZC3H7B	-0.0466989	7.16284	-0.418422	0.686071	0.938795	-6.50566
VWA8	-0.0416448	5.61708	-0.418101	0.686297	0.938976	-6.57052
SERPINH1	0.0908793	8.14886	0.418043	0.686337	0.938976	-6.4398
D10WSU102E	0.0472469	4.30776	0.417801	0.686508	0.939117	-6.44177
PBDC1	0.0594446	3.98286	0.417512	0.686711	0.939179	-6.38853
TREML4	0.343958	2.20722	0.417353	0.686823	0.939179	-6.07919
TSEN2	0.0695229	2.20538	0.417175	0.686948	0.939179	-5.95067
IL17RC	0.0863641	4.75918	0.417003	0.687069	0.939179	-6.50805
WIPI1	-0.0484158	4.07963	-0.416796	0.687215	0.939179	-6.39498
SCFD2	-0.0358748	3.14669	-0.416778	0.687227	0.939179	-6.20023
SMARCC2	-0.0303588	7.33996	-0.416682	0.687295	0.939179	-6.49152
ZFP503	-0.0606981	5.55346	-0.416507	0.687418	0.939179	-6.56786
AFAP1L2	-0.134496	3.94802	-0.41639	0.6875	0.939179	-6.34815
ADAT3	-0.0902347	0.761762	-0.416367	0.687517	0.939179	-5.63037
1600002K03RIK	0.0571092	2.30873	0.416335	0.68754	0.939179	-5.97289
PUS7L	0.129321	1.34705	0.416034	0.687751	0.939179	-5.74601
CYP2U1	0.105577	0.403929	0.416014	0.687765	0.939179	-5.52006
ZMYM1	0.0650941	2.50897	0.415914	0.687836	0.939179	-6.0208
NDUFS6	0.0610828	4.72886	0.415888	0.687854	0.939179	-6.51119
CACNA1B	0.097369	0.489438	0.415877	0.687862	0.939179	-5.57643
PDIA6	0.0435079	7.76594	0.415768	0.687938	0.939179	-6.45165
KLHL26	0.0313335	4.44931	0.415744	0.687955	0.939179	-6.45733
4930526I15RIK	-0.0698237	2.15782	-0.41571	0.687979	0.939179	-5.96388
ZSCAN29	-0.0334027	4.51745	-0.415618	0.688044	0.939179	-6.46807
EP400	0.0424213	6.58826	0.415524	0.68811	0.939179	-6.54485
RC3H1	0.0547647	5.96513	0.415513	0.688118	0.939179	-6.57093
ABCA9	0.138203	3.40182	0.415167	0.688361	0.939179	-6.21441
N4BP2L1	0.0847823	3.02157	0.415164	0.688364	0.939179	-6.15495
NDUFS4	-0.0566769	4.64776	-0.414983	0.688491	0.939179	-6.497
BTBD2	-0.0311812	5.53761	-0.41489	0.688557	0.939179	-6.56941
CSRP2BP	-0.0295164	4.85828	-0.414824	0.688603	0.939179	-6.51486
PGRMC2	-0.0431531	6.54126	-0.414806	0.688616	0.939179	-6.54415
FAM20B	0.0297626	6.56459	0.414643	0.688731	0.939179	-6.5467
SEMA6A	-0.0801534	5.99628	-0.414606	0.688757	0.939179	-6.57329
KBTBD8	0.0819243	1.59898	0.41437	0.688923	0.939179	-5.80891
RNF6	-0.0344008	5.55347	-0.414229	0.689023	0.939179	-6.56936
DPCD	-0.0984329	5.10697	-0.414175	0.689061	0.939179	-6.55925
CDC34	0.0460827	4.87823	0.41416	0.689071	0.939179	-6.52687
FBRS	-0.0334061	5.86139	-0.413917	0.689242	0.939179	-6.57307
TXNRD2	0.0578545	3.30363	0.413915	0.689244	0.939179	-6.23817
SLC26A6	-0.104313	0.691939	-0.413894	0.689258	0.939179	-5.55836
TNFRSF1A	-0.0553764	6.88412	-0.413781	0.689338	0.939179	-6.5286
2610524H06RIK	-0.133005	0.640435	-0.413703	0.689393	0.939179	-5.57714
CHCHD5	0.0530533	2.87702	0.41368	0.689409	0.939179	-6.13925
SAR1B	0.0484121	5.20069	0.413554	0.689497	0.939179	-6.5542
ZCRB1	0.0464039	4.81942	0.413474	0.689554	0.939179	-6.51359
MCM5	0.131426	3.50813	0.413432	0.689584	0.939179	-6.28938
DICER1	-0.0343578	5.9547	-0.413386	0.689616	0.939179	-6.57204
AI414108	-0.101088	0.969545	-0.413374	0.689625	0.939179	-5.59815
DLEU2	-0.0586673	2.97318	-0.413163	0.689774	0.939179	-6.16564
FASTKD2	0.046893	3.03101	0.412929	0.689938	0.939179	-6.18212
SEC14L1	0.0562111	8.13511	0.412809	0.690023	0.939179	-6.41953
SMC1A	0.0253137	6.67397	0.412804	0.690026	0.939179	-6.53954
PTPRN2	0.141125	3.00681	0.41272	0.690086	0.939179	-6.23261
AZI2	0.0295273	5.56426	0.412629	0.69015	0.939179	-6.57109
PIRA6	-0.235919	0.449909	-0.412485	0.690251	0.939179	-5.55844
FCGR4	-0.182367	2.86633	-0.41218	0.690467	0.939179	-6.20418
EGR1	-0.198177	4.07133	-0.412134	0.690499	0.939179	-6.37696
PLSCR2	0.0423506	4.47065	0.412128	0.690503	0.939179	-6.48373
ZFP653	-0.0418052	2.90728	-0.412066	0.690547	0.939179	-6.14249
HOOK2	-0.0697064	4.03298	-0.411764	0.69076	0.939179	-6.41073
TRIAP1	0.0453848	4.0585	0.41163	0.690855	0.939179	-6.39403
TMEM26	-0.162094	0.601944	-0.411597	0.690878	0.939179	-5.57094
FUBP1	-0.0474606	5.71491	-0.41158	0.69089	0.939179	-6.57428
TRPC6	-0.106018	3.32432	-0.411579	0.69089	0.939179	-6.18777
USP31	0.0650709	4.96291	0.411571	0.690896	0.939179	-6.53103
PDS5B	0.0491843	5.38677	0.411476	0.690963	0.939179	-6.56067
CREM	0.0589609	3.67554	0.411185	0.691168	0.939179	-6.33723
HMBOX1	-0.0791252	4.37805	-0.411138	0.691201	0.939179	-6.44109
UAP1	-0.0327723	5.56217	-0.411106	0.691224	0.939179	-6.57212
COL5A1	-0.0986503	5.26883	-0.411009	0.691292	0.939179	-6.52524
TMEM219	0.042774	4.08802	0.410987	0.691308	0.939179	-6.41248
HELQ	-0.050046	2.61881	-0.41097	0.69132	0.939179	-6.07035
MEGF8	-0.0459758	6.38804	-0.410888	0.691378	0.939179	-6.56099
ARF4	0.0296813	7.41868	0.410858	0.691399	0.939179	-6.48176
DHDH	0.0470581	4.4921	0.410817	0.691428	0.939179	-6.4664
DYNLT3	0.0318005	6.55865	0.410726	0.691492	0.939179	-6.54646
GINS4	0.0308332	4.12336	0.41068	0.691525	0.939179	-6.41378
CAPN13	0.229212	1.52525	0.410593	0.691586	0.939179	-5.84473
USP2	0.0591972	4.4109	0.410284	0.691804	0.939331	-6.494
SGSM3	0.10506	5.32191	0.410245	0.691831	0.939331	-6.56646
DALRD3	-0.067657	5.21203	-0.410022	0.691988	0.93938	-6.56503
ADAM9	-0.0661275	7.02239	-0.410003	0.692002	0.93938	-6.52291
DUSP16	-0.0844853	6.10651	-0.409686	0.692226	0.939594	-6.56945
GLTSCR1L	-0.0647477	5.36736	-0.409361	0.692455	0.939813	-6.56524
2310047M10RIK	0.0433108	4.36331	0.409143	0.69261	0.939866	-6.45699
YLPM1	-0.0300767	6.02165	-0.409116	0.692628	0.939866	-6.57244
TSPAN1	-0.138802	6.76528	-0.40891	0.692774	0.939948	-6.52453
EXOC1	0.0350799	4.3554	0.408841	0.692823	0.939948	-6.4511
ZMIZ2	0.0488583	6.57704	0.408623	0.692976	0.940058	-6.5472
GADD45G	0.0872692	4.8699	0.408525	0.693046	0.940058	-6.52013
FAM120B	0.0278724	5.30343	0.408441	0.693105	0.940058	-6.56406
PYROXD2	0.12385	0.596177	0.408184	0.693287	0.940213	-5.53567
PGAP3	-0.0494957	3.80286	-0.407975	0.693434	0.940275	-6.36547
BYSL	-0.0860098	4.32225	-0.407828	0.693538	0.940275	-6.44562
HIP1R	-0.0404592	6.52658	-0.407759	0.693587	0.940275	-6.54634
SMARCD3	0.112251	3.13265	0.407739	0.693601	0.940275	-6.19201
TMEM241	0.0547741	2.54393	0.40714	0.694024	0.940415	-6.0359
EFCAB10	-0.114013	2.74754	-0.407033	0.6941	0.940415	-6.19469
ALKBH2	0.0726864	1.45494	0.40702	0.694109	0.940415	-5.79269
PLN	-0.171615	2.74125	-0.406988	0.694131	0.940415	-6.14615
FRMD8	-0.0329669	5.27439	-0.406947	0.694161	0.940415	-6.55843
CHN1	0.0508932	4.27098	0.406883	0.694206	0.940415	-6.43835
HSPA12B	0.113688	6.03857	0.40684	0.694236	0.940415	-6.57366
TUBG2	0.116454	0.356652	0.406832	0.694242	0.940415	-5.52129
WDR1	0.0338861	7.41106	0.406639	0.694379	0.940468	-6.48853
SDHA	0.0368549	7.50205	0.406586	0.694416	0.940468	-6.48165
AKR1C19	-0.115313	0.121675	-0.406351	0.694582	0.940556	-5.46822
SYN2	-0.112442	2.93336	-0.406232	0.694666	0.940556	-6.10881
ATG5	0.0334442	4.56633	0.406175	0.694706	0.940556	-6.48955
RIC3	-0.0719522	3.35007	-0.406071	0.69478	0.940556	-6.32055
DDX24	-0.0225669	6.16381	-0.406019	0.694817	0.940556	-6.56957
VPS33B	0.0445217	3.94391	0.405614	0.695103	0.9407	-6.37924
OSR1	0.156444	2.79586	0.405576	0.69513	0.9407	-6.05835
MAPK8IP3	-0.0740181	5.27486	-0.405511	0.695176	0.9407	-6.55809
PFN2	0.0773148	4.50817	0.405488	0.695192	0.9407	-6.4932
ZFP322A	0.0400486	3.63423	0.405208	0.69539	0.94078	-6.29759
OAF	-0.101824	2.20652	-0.405066	0.695491	0.94078	-5.91652
NR2F6	-0.0372238	5.99751	-0.405058	0.695496	0.94078	-6.57377
IL17D	0.0661769	1.66894	0.40496	0.695566	0.94078	-5.79589
MLH1	0.0346023	2.96987	0.404896	0.695611	0.94078	-6.16904
DYDC2	-0.126348	1.61268	-0.404733	0.695727	0.94078	-5.87141
CD2BP2	-0.0319492	5.41894	-0.404692	0.695756	0.94078	-6.56964
GIMAP7	-0.250132	1.55114	-0.4046	0.695821	0.94078	-5.8507
ACAA1B	-0.131808	1.80144	-0.404469	0.695913	0.94078	-5.80463
INPP5B	-0.0489864	6.25999	-0.404455	0.695923	0.94078	-6.56737
ANTXR2	-0.0353104	6.12407	-0.404192	0.696109	0.940926	-6.57458
SCGB1A1	-0.0891857	15.3784	-0.403908	0.69631	0.940926	-5.93937
HOGA1	-0.0931966	1.68434	-0.403898	0.696317	0.940926	-5.83238
ALKBH7	0.0526598	3.08674	0.403377	0.696686	0.940926	-6.18665
CPD	-0.0277418	7.54492	-0.403253	0.696774	0.940926	-6.47955
MEAF6	0.0375903	3.89654	0.403247	0.696778	0.940926	-6.37921
SPPL2B	-0.0519202	4.55716	-0.40313	0.696861	0.940926	-6.49539
FDFT1	-0.061813	4.66964	-0.403107	0.696877	0.940926	-6.50678
IMPACT	0.0415304	4.44106	0.403104	0.696879	0.940926	-6.47274
CIDEC	0.234438	4.51122	0.403104	0.696879	0.940926	-6.4035
UAP1L1	-0.0362566	4.77457	-0.402985	0.696963	0.940926	-6.51557
N4BP3	0.0868504	5.41543	0.40295	0.696989	0.940926	-6.57056
TET2	0.0590821	4.38602	0.402817	0.697082	0.940926	-6.44953
TMEM39A	-0.0390837	4.01088	-0.402608	0.697231	0.940926	-6.38155
BCAN	-0.142902	1.97606	-0.402607	0.697232	0.940926	-5.81618
TAB3	0.0390715	3.81909	0.402517	0.697295	0.940926	-6.35189
CD53	0.143515	5.04837	0.402379	0.697393	0.940926	-6.55334
RAB37	-0.105237	0.464871	-0.40235	0.697413	0.940926	-5.58392
ADAP1	-0.134352	2.58144	-0.402291	0.697455	0.940926	-6.07468
CBR2	0.0888897	11.6223	0.402289	0.697457	0.940926	-6.14528
TTBK2	0.0469149	5.06101	0.402211	0.697511	0.940926	-6.54837
CNN1	0.134246	4.42388	0.402111	0.697583	0.940926	-6.44123
GPR27	0.112196	0.274749	0.402026	0.697642	0.940926	-5.46906
CCDC94	-0.0505639	3.08103	-0.402023	0.697645	0.940926	-6.18016
IRF2	-0.0330438	6.18641	-0.401621	0.69793	0.94122	-6.57093
CEP41	-0.0775139	3.01918	-0.401486	0.698025	0.941258	-6.17802
ZMYM6	0.0730046	3.27505	0.401211	0.69822	0.941391	-6.21978
PDK4	-0.102767	5.6322	-0.40099	0.698376	0.941391	-6.57948
CHTF8	0.0244985	6.53822	0.400984	0.698381	0.941391	-6.5527
PLEKHA2	0.0616847	6.38912	0.40089	0.698447	0.941391	-6.56342
SMDT1	0.0515151	5.83742	0.400818	0.698499	0.941391	-6.57859
PRRT2	0.17703	0.769103	0.400697	0.698584	0.941391	-5.60955
VTCN1	-0.149527	3.65124	-0.400683	0.698594	0.941391	-6.35373
FBXO30	0.0543734	4.31623	0.40022	0.698922	0.941409	-6.44105
GM5069	-0.0579904	1.47297	-0.400134	0.698984	0.941409	-5.79101
PDK3	0.0401347	4.24251	0.400127	0.698988	0.941409	-6.44192
LAMC1	-0.0642262	7.15026	-0.400052	0.699041	0.941409	-6.53114
YPEL2	0.0724547	4.20117	0.400048	0.699045	0.941409	-6.42074
PLCXD1	-0.11291	0.725402	-0.399996	0.699081	0.941409	-5.5924
TMEM29	0.052433	2.88317	0.399906	0.699145	0.941409	-6.15913
ARHGAP42	0.107974	3.90917	0.399904	0.699146	0.941409	-6.32379
MOCS2	0.0734465	4.37692	0.399682	0.699304	0.941473	-6.45504
THOC3	-0.0347024	4.46355	-0.399563	0.699388	0.941473	-6.4735
OPN3	-0.0796385	1.32048	-0.399482	0.699446	0.941473	-5.7162
PIGG	0.0622953	4.20449	0.399459	0.699462	0.941473	-6.43198
ZFP524	-0.0390681	3.86655	-0.399166	0.69967	0.941662	-6.37077
SGK3	0.0778203	3.87992	0.398967	0.699811	0.941709	-6.35999
PECR	0.0778341	1.65627	0.398909	0.699852	0.941709	-5.80687
LAMP1	-0.0302766	9.38746	-0.398832	0.699907	0.941709	-6.32051
UBE4B	-0.033189	5.90507	-0.398611	0.700063	0.941829	-6.5799
CREB1	0.0379171	5.82012	0.398516	0.700131	0.941829	-6.58008
4833439L19RIK	0.040458	6.73443	0.3984	0.700213	0.941849	-6.54407
RNF123	-0.0287835	5.32735	-0.39825	0.700319	0.941902	-6.56885
PRKDC	-0.04879	4.01838	-0.398083	0.700438	0.941971	-6.38753
2610507B11RIK	0.0370732	7.74112	0.397845	0.700607	0.942055	-6.46733
LRSAM1	0.0432405	4.04219	0.397805	0.700635	0.942055	-6.40585
ELOVL7	0.146085	3.33505	0.397678	0.700726	0.942086	-6.25235
PODNL1	0.101714	0.15358	0.397424	0.700906	0.942238	-5.58064
TPM4	0.0354437	8.4041	0.396917	0.701265	0.942418	-6.40874
PRKRA	0.0468993	3.51173	0.396782	0.701362	0.942418	-6.28297
SEPW1	-0.0566745	7.1197	-0.396778	0.701364	0.942418	-6.5177
IFI205	-0.146881	1.93931	-0.396737	0.701394	0.942418	-5.88727
POLR2A	-0.0425338	7.62686	-0.396672	0.70144	0.942418	-6.47156
MKNK1	-0.0386427	4.78019	-0.396605	0.701487	0.942418	-6.51784
PCNX	0.0523393	7.07844	0.396571	0.701511	0.942418	-6.52676
TESK2	-0.0766753	1.55959	-0.395808	0.702053	0.94247	-5.78834
ANO1	0.0689498	6.38923	0.395791	0.702065	0.94247	-6.56648
GTF2IRD1	0.043659	4.42257	0.395743	0.702099	0.94247	-6.47525
NSD1	0.0444075	7.07428	0.39555	0.702237	0.94247	-6.52362
EHBP1	0.0537094	3.95477	0.39529	0.702421	0.94247	-6.37575
MVK	-0.0635884	4.01299	-0.395196	0.702488	0.94247	-6.39134
SMC4	-0.0614992	5.3612	-0.395089	0.702564	0.94247	-6.56908
FBXO10	0.0442767	3.89621	0.395051	0.702591	0.94247	-6.37294
OSER1	0.0789689	1.61307	0.39505	0.702591	0.94247	-5.81577
GM3604	-0.0809047	0.408154	-0.395018	0.702614	0.94247	-5.54778
PPP1R32	-0.141759	3.85603	-0.395011	0.702619	0.94247	-6.4328
ZFP90	-0.049272	2.52144	-0.394982	0.70264	0.94247	-6.03536
CD69	0.253549	1.57232	0.394977	0.702644	0.94247	-5.81615
TOMM6	-0.0452961	6.09215	-0.394776	0.702787	0.94247	-6.57646
MORN2	-0.0732098	3.50743	-0.394691	0.702847	0.94247	-6.31639
DPP7	0.0347413	3.72801	0.394633	0.702888	0.94247	-6.35137
CPEB1	0.0662285	2.8696	0.39457	0.702933	0.94247	-6.16592
GRB2	0.0439077	6.19545	0.394555	0.702944	0.94247	-6.57159
NMI	-0.0544964	4.1085	-0.39455	0.702947	0.94247	-6.41873
CTNS	-0.0422458	3.82133	-0.394486	0.702992	0.94247	-6.34733
UQCRQ	-0.0571981	5.7115	-0.394444	0.703022	0.94247	-6.58178
ACTR5	0.0415949	3.08455	0.394431	0.703031	0.94247	-6.19471
LOX	0.142699	5.58491	0.394318	0.703112	0.942488	-6.57541
9330151L19RIK	-0.0804383	1.27256	-0.393805	0.703476	0.942859	-5.73417
QRSL1	0.0439678	2.5339	0.393739	0.703523	0.942859	-6.05874
ZFP784	-0.0858664	1.87477	-0.393392	0.70377	0.943065	-5.87703
BTLA	0.290847	2.99746	0.393246	0.703874	0.943065	-6.19894
2410016O06RIK	-0.0605752	4.42141	-0.393238	0.703879	0.943065	-6.46655
ESRRA	0.047206	4.7645	0.393093	0.703983	0.94307	-6.52221
RNF14	-0.0273373	6.13114	-0.392861	0.704148	0.94307	-6.57459
C1D	0.0557489	3.83167	0.39284	0.704163	0.94307	-6.36457
ZFP458	0.108456	0.250662	0.392771	0.704212	0.94307	-5.51132
ANGEL1	0.0497377	2.71335	0.392708	0.704257	0.94307	-6.07793
NAIP5	0.0849131	1.47865	0.392563	0.704359	0.94307	-5.83498
MPP5	0.0722362	6.17735	0.392556	0.704365	0.94307	-6.57356
THRB	0.067047	4.33615	0.39247	0.704426	0.94307	-6.4644
DNASE1L1	-0.0480838	3.8946	-0.392195	0.704621	0.94307	-6.38801
FAIM3	0.477905	3.64595	0.392088	0.704697	0.94307	-6.32824
P4HA2	-0.0845781	5.6665	-0.392082	0.704702	0.94307	-6.58282
THADA	-0.0355603	4.30829	-0.391965	0.704785	0.94307	-6.45487
1810013L24RIK	-0.0355298	5.5755	-0.391951	0.704795	0.94307	-6.57896
F2RL2	0.208814	0.374926	0.391906	0.704827	0.94307	-5.55694
ZFPL1	0.0296306	4.20999	0.391617	0.705033	0.943222	-6.43515
THNSL2	-0.0809966	3.47929	-0.391558	0.705075	0.943222	-6.31125
GPATCH4	0.0481062	3.95942	0.391278	0.705273	0.943389	-6.3986
MYOM3	0.162861	2.27304	0.391192	0.705335	0.943389	-5.99837
NCDN	-0.0304125	4.77521	-0.39105	0.705436	0.943413	-6.51516
TANGO2	-0.0531061	3.47055	-0.39085	0.705578	0.943413	-6.28179
TMPRSS4	-0.0729693	4.39637	-0.39073	0.705664	0.943413	-6.48562
CEP192	0.12978	3.93113	0.390669	0.705707	0.943413	-6.38163
NFIA	-0.0254639	6.11833	-0.390516	0.705816	0.943413	-6.58075
SLC36A2	0.131593	3.88721	0.390454	0.70586	0.943413	-6.3293
KLK13	-0.265663	2.38389	-0.39038	0.705913	0.943413	-6.0086
ZC3H7A	0.0432782	4.96547	0.39022	0.706027	0.943413	-6.54349
GLB1L2	-0.0576154	5.11819	-0.390182	0.706054	0.943413	-6.56288
HELLS	0.107762	1.24581	0.390067	0.706136	0.943413	-5.7574
IRF2BPL	-0.0388056	6.81346	-0.389853	0.706288	0.943413	-6.54001
PPP1R16B	-0.0779484	6.85264	-0.389806	0.706322	0.943413	-6.5492
COL6A1	-0.0627526	7.17492	-0.389789	0.706334	0.943413	-6.53849
SLC7A1	0.0895043	4.92966	0.389781	0.70634	0.943413	-6.54986
EML1	0.0354319	6.17055	0.389696	0.7064	0.943413	-6.57741
ELAC1	0.0428779	4.18545	0.389588	0.706477	0.943413	-6.43192
ITGB3BP	-0.0814442	1.57502	-0.389558	0.706498	0.943413	-5.84307
TRPV6	-0.0944616	2.02334	-0.38928	0.706696	0.943588	-5.92469
RASSF3	-0.0367975	7.8405	-0.388981	0.706909	0.94373	-6.46166
MILR1	-0.138703	0.7136	-0.388941	0.706938	0.94373	-5.61124
FEN1	0.0632421	2.99991	0.388635	0.707156	0.943841	-6.17737
STAT6	-0.0322528	6.8908	-0.388542	0.707222	0.943841	-6.53456
METTL18	0.0732244	1.773	0.388403	0.707321	0.943841	-5.83888
BC024978	0.052126	2.63076	0.38835	0.707359	0.943841	-6.05809
ATXN2	-0.0468947	5.82218	-0.388331	0.707372	0.943841	-6.58472
TMEM9	-0.043721	4.9277	-0.388256	0.707426	0.943841	-6.54375
AGA	0.0374295	3.90631	0.388074	0.707556	0.943864	-6.3813
BC022687	0.123338	4.58357	0.388043	0.707578	0.943864	-6.52926
HMHA1	0.0919184	5.92453	0.387681	0.707835	0.943915	-6.58214
PTBP3	0.0456186	6.79717	0.387649	0.707859	0.943915	-6.54356
NCOA5	-0.0285835	5.27255	-0.387639	0.707866	0.943915	-6.56801
CAMTA1	-0.0461544	3.78688	-0.387495	0.707968	0.943915	-6.38693
TSFM	0.0594339	3.3105	0.387458	0.707994	0.943915	-6.24889
3110057O12RIK	0.0842249	0.530837	0.387422	0.708021	0.943915	-5.58357
VPS37B	-0.0372761	4.6252	-0.387113	0.70824	0.944094	-6.50567
ALKBH3	0.0561837	3.42318	0.387044	0.70829	0.944094	-6.27974
NFS1	0.035859	4.69191	0.386897	0.708394	0.944143	-6.51106
MS4A6D	-0.190778	2.32039	-0.386493	0.708682	0.944378	-6.03362
CRCP	0.0313784	3.98572	0.386462	0.708705	0.944378	-6.40622
DCP1B	-0.0345253	3.35072	-0.386305	0.708816	0.944436	-6.27514
ADAM23	0.100639	2.9235	0.385553	0.709353	0.945008	-6.09478
ZBTB18	-0.0297174	5.06564	-0.385463	0.709417	0.945008	-6.55552
FAT4	-0.104521	4.61047	-0.38542	0.709448	0.945008	-6.47038
1190002N15RIK	0.055481	5.85634	0.385094	0.70968	0.94515	-6.58552
RBM12B2	0.087282	2.46653	0.38506	0.709705	0.94515	-6.01886
RICTOR	0.0516589	5.10248	0.384987	0.709757	0.94515	-6.55467
NDUFA7	0.0394599	5.77246	0.384778	0.709906	0.945258	-6.58591
PTPMT1	0.0500969	3.98553	0.384158	0.710349	0.945758	-6.40974
SLC25A11	-0.033803	5.71118	-0.384042	0.710432	0.945778	-6.58624
JUP	0.0382483	8.77755	0.383572	0.710767	0.945937	-6.38643
ZFP865	-0.0419002	4.8782	-0.383543	0.710787	0.945937	-6.53649
CERS6	0.0947069	3.80802	0.383485	0.710829	0.945937	-6.3576
ZFP651	0.0348556	4.98751	0.383311	0.710953	0.945937	-6.53875
NUTF2	0.053875	2.01186	0.383197	0.711035	0.945937	-5.8997
TAF6	0.0393917	5.03603	0.383087	0.711113	0.945937	-6.55724
PINK1	0.0300004	7.47576	0.383082	0.711117	0.945937	-6.49222
VPS37A	-0.0463358	5.18084	-0.383039	0.711148	0.945937	-6.56624
RFK	0.0773323	7.3652	0.382882	0.711259	0.945937	-6.49175
RBBP8NL	-0.180825	0.39516	-0.382697	0.711392	0.945937	-5.55527
TMEM62	0.0488892	3.79639	0.382633	0.711438	0.945937	-6.35205
FRAT1	-0.0688809	1.97144	-0.382583	0.711474	0.945937	-5.89322
ENKUR	-0.103205	5.0357	-0.382566	0.711485	0.945937	-6.5722
A630001G21RIK	0.158951	1.36793	0.38255	0.711497	0.945937	-5.80811
HOPX	0.0570549	8.97148	0.382124	0.711801	0.946252	-6.36514
PHF21B	-0.103327	0.022755	-0.381926	0.711943	0.94635	-5.45846
ACOX2	-0.116618	5.14781	-0.381754	0.712065	0.946423	-6.58239
ZEB2OS	0.149304	1.10756	0.381642	0.712146	0.94644	-5.67009
CALR	0.047267	9.40966	0.38147	0.712268	0.946513	-6.32482
FBXO8	0.0381356	4.38485	0.38132	0.712376	0.946566	-6.4664
RAD9A	-0.0519168	3.76691	-0.381022	0.712588	0.946724	-6.34975
UBASH3B	-0.0908522	2.82593	-0.38089	0.712683	0.946724	-6.14316
POMT2	0.0299244	4.34424	0.380855	0.712708	0.946724	-6.45811
MICU1	-0.0346082	6.17886	-0.380775	0.712765	0.946724	-6.57619
HCFC1	-0.0432883	6.85552	-0.380671	0.712839	0.946732	-6.54336
HOOK1	-0.0700923	4.10719	-0.380441	0.713004	0.946861	-6.43276
ZFP526	0.0578475	3.77933	0.380004	0.713317	0.947187	-6.35618
TYW5	0.0616226	2.01045	0.379811	0.713455	0.94728	-5.91776
SDCBP	-0.0287891	7.49614	-0.379621	0.71359	0.94737	-6.48944
IRAK2	-0.0556549	5.46789	-0.37951	0.713669	0.947385	-6.58583
XYLT2	0.0495373	4.45801	0.37931	0.713813	0.947404	-6.46781
EXOC5	0.0331398	5.07044	0.379257	0.71385	0.947404	-6.55533
JAKMIP1	-0.244561	1.25597	-0.379157	0.713922	0.947404	-5.76793
P2RX6	-0.0584271	3.16763	-0.379084	0.713974	0.947404	-6.22706
FRS2	-0.0429792	5.21031	-0.378898	0.714107	0.947404	-6.56534
FIGNL2	-0.0606989	2.89626	-0.378808	0.714172	0.947404	-6.13119
TMEM33	0.0469527	6.09115	0.378694	0.714254	0.947404	-6.58212
NR4A1	-0.290662	4.77275	-0.378503	0.71439	0.947404	-6.52917
ZFP358	-0.0293031	4.7078	-0.378483	0.714404	0.947404	-6.51264
DNAJB14	-0.0523257	3.33478	-0.378296	0.714538	0.947404	-6.26688
CNN2	-0.0400905	8.16059	-0.378223	0.714591	0.947404	-6.43868
SPTLC1	-0.0309129	5.50136	-0.3781	0.714679	0.947404	-6.58443
AGGF1	0.0241295	5.73805	0.37808	0.714693	0.947404	-6.58821
CD9	0.0345547	8.57445	0.378033	0.714726	0.947404	-6.40066
WTIP	0.035136	4.40402	0.377924	0.714804	0.947404	-6.463
AGBL3	-0.08723	2.21317	-0.377885	0.714832	0.947404	-6.00121
MLLT4	0.0345288	7.28727	0.377883	0.714834	0.947404	-6.51283
ZFP72	0.0724767	1.07806	0.377771	0.714914	0.94742	-5.7056
NEK9	0.0301935	6.98008	0.377526	0.715089	0.947563	-6.53615
ATG13	0.0413541	5.50948	0.377358	0.71521	0.947629	-6.58357
COPE	0.0355805	6.13471	0.377149	0.715359	0.947629	-6.58072
MRPS35	0.0573783	3.826	0.377133	0.715371	0.947629	-6.37714
ISG20	0.106662	5.56133	0.377001	0.715465	0.947629	-6.5887
PPP1R15B	0.0333	6.6456	0.376922	0.715522	0.947629	-6.5561
CERK	-0.0976716	5.62277	-0.376841	0.715579	0.947629	-6.58701
ZNHIT2	-0.0522254	4.30892	-0.376763	0.715636	0.947629	-6.47183
CDK18	-0.0552417	4.42488	-0.376649	0.715717	0.947629	-6.47874
ZFAND5	0.0274595	5.794	0.376587	0.715761	0.947629	-6.58934
PRF1	-0.122011	1.40299	-0.376344	0.715935	0.947629	-5.74264
XPOT	-0.0282373	5.8142	-0.376326	0.715949	0.947629	-6.58977
TACC1	0.0616365	7.47299	0.376176	0.716056	0.947629	-6.50167
DDX31	0.0452407	3.12304	0.376159	0.716068	0.947629	-6.22165
SLC25A28	0.0404111	4.18566	0.376133	0.716087	0.947629	-6.43791
MICALL1	0.0472797	6.05701	0.37589	0.716261	0.947749	-6.58684
CDK12	0.0367883	5.46676	0.375817	0.716313	0.947749	-6.58262
TMEM167	-0.0232367	4.48487	-0.375275	0.716701	0.948172	-6.48665
RARA	0.0320229	6.05529	0.374946	0.716937	0.948316	-6.5852
LRP1	0.088619	8.35723	0.374858	0.717	0.948316	-6.42743
MSH2	0.0349892	4.4168	0.374796	0.717045	0.948316	-6.4802
CRY2	0.0587372	5.89552	0.374746	0.717081	0.948316	-6.58803
CYFIP2	0.043877	6.30181	0.374378	0.717344	0.948509	-6.56284
TNFSF13	-0.100242	2.81478	-0.374353	0.717362	0.948509	-6.14735
MAPK9	-0.0325886	5.56214	-0.374106	0.717539	0.948654	-6.58621
CYP20A1	-0.0267256	4.22249	-0.373542	0.717944	0.949099	-6.44578
TUBB1	0.251421	3.20325	0.373312	0.718108	0.949131	-6.32758
FTL1	0.0578042	8.61719	0.373299	0.718117	0.949131	-6.3889
MRC2	-0.0675073	6.50968	-0.373224	0.718171	0.949131	-6.5762
SPDEF	0.126627	1.98001	0.373001	0.718332	0.949227	-5.94162
MGLL	0.058337	6.87244	0.372934	0.718379	0.949227	-6.55026
DSEL	0.0381488	3.4173	0.372728	0.718527	0.949332	-6.24882
MAPKAPK3	-0.0561719	5.14955	-0.372335	0.718809	0.949481	-6.56895
9530053A07RIK	0.0942901	2.47405	0.372331	0.718812	0.949481	-6.11248
EPCAM	-0.0625795	6.48196	-0.372138	0.71895	0.949481	-6.56609
RPP21	0.0391535	3.50232	0.3721	0.718977	0.949481	-6.31267
ARHGDIA	-0.0307999	8.8264	-0.371997	0.719051	0.949481	-6.3822
2810021J22RIK	-0.0495653	1.96396	-0.371789	0.719201	0.949481	-5.90428
TPMT	0.0750633	0.824993	0.371716	0.719253	0.949481	-5.61277
PPARD	0.0409191	5.16349	0.371687	0.719274	0.949481	-6.56879
MYG1	0.0358759	4.35014	0.371678	0.719281	0.949481	-6.4755
TRAF5	0.0711728	3.77032	0.371626	0.719318	0.949481	-6.33817
DAZAP2	0.0268418	7.97587	0.371475	0.719426	0.949534	-6.4542
BCAS3	-0.0443978	4.68242	-0.371206	0.719619	0.949693	-6.50884
CAML	-0.0280747	4.25036	-0.370946	0.719806	0.949693	-6.45196
RRM2	0.112871	2.59422	0.370887	0.719848	0.949693	-6.07586
FOXJ1	-0.122627	8.51275	-0.37087	0.719861	0.949693	-6.38647
MAPK10	0.155156	1.04792	0.370835	0.719886	0.949693	-5.67948
FAM179B	-0.0561697	5.72124	-0.370647	0.720021	0.949781	-6.59205
PEX11B	-0.0308122	4.14983	-0.370334	0.720245	0.949988	-6.43269
BEND5	0.195549	1.39514	0.370196	0.720344	0.950029	-5.76009
SEC14L3	-0.0746202	11.1497	-0.370092	0.720419	0.950038	-6.19204
WDR96	-0.103561	5.55198	-0.369797	0.72063	0.950227	-6.59237
GIMAP4	0.118724	6.14956	0.369374	0.720934	0.95037	-6.5872
PCYT1B	-0.120886	2.86546	-0.369207	0.721054	0.95037	-6.19481
RALGPS2	0.107204	4.24741	0.369198	0.721061	0.95037	-6.45128
SNX20	-0.131245	3.2123	-0.368972	0.721223	0.95037	-6.24409
GRAMD2	0.100046	5.1357	0.368875	0.721292	0.95037	-6.56921
KLF16	0.0784078	4.48776	0.368832	0.721324	0.95037	-6.49654
ABCA4	-0.0657828	2.93674	-0.368816	0.721335	0.95037	-6.20439
RUVBL1	-0.0518501	3.60113	-0.368697	0.721421	0.95037	-6.35142
PSMC4	-0.0299776	6.02329	-0.368659	0.721448	0.95037	-6.58794
CLINT1	-0.0367829	6.68219	-0.368562	0.721518	0.95037	-6.55666
9330020H09RIK	0.0884463	0.0535933	0.368548	0.721528	0.95037	-5.45716
BST1	0.0802091	4.94118	0.368512	0.721553	0.95037	-6.56739
FAM89B	-0.0262246	5.26459	-0.368366	0.721659	0.950419	-6.575
ZFP629	0.0383345	4.82809	0.368059	0.721879	0.950613	-6.53354
ARHGEF19	-0.0791774	4.24291	-0.367922	0.721978	0.950613	-6.46159
CD38	-0.1484	4.44562	-0.367878	0.722009	0.950613	-6.46002
TNFAIP3	-0.0730465	4.79784	-0.367753	0.722099	0.950641	-6.54278
INPP5F	0.0579226	3.7025	0.367636	0.722183	0.950663	-6.33371
SPECC1L	0.047739	7.08163	0.367445	0.72232	0.95073	-6.53482
CYGB	0.0699141	4.66354	0.367316	0.722413	0.95073	-6.51032
SLC25A1	-0.127449	5.9477	-0.367281	0.722438	0.95073	-6.59303
AMMECR1L	-0.0399346	5.44275	-0.367103	0.722566	0.950809	-6.58544
SERAC1	0.0720557	2.29481	0.366805	0.72278	0.950911	-5.98526
1110046J04RIK	0.0693175	0.692817	0.36671	0.722849	0.950911	-5.62255
CISD1	0.0434131	4.81852	0.366604	0.722925	0.950911	-6.54032
ITSN1	0.0537363	5.69842	0.366488	0.723009	0.950911	-6.59227
RYR2	-0.122561	4.00785	-0.366435	0.723047	0.950911	-6.42504
CD52	-0.184457	4.88666	-0.366373	0.723091	0.950911	-6.56819
ZMYND11	0.0273411	6.78902	0.366334	0.723119	0.950911	-6.55619
SLC38A6	-0.06026	2.09835	-0.36598	0.723374	0.951154	-5.96537
SMG9	0.036313	4.22137	0.36584	0.723475	0.951154	-6.44373
TMEM117	0.0945451	1.14259	0.365794	0.723507	0.951154	-5.73257
VPS72	0.0286627	5.33534	0.365684	0.723587	0.951169	-6.58142
KIF21B	-0.114694	4.39028	-0.365464	0.723745	0.951201	-6.49397
CHURC1	0.0609921	3.91137	0.365461	0.723747	0.951201	-6.40942
MLEC	0.0458305	8.08369	0.365252	0.723897	0.951309	-6.44556
MAGT1	-0.0280621	5.95444	-0.36487	0.724172	0.951518	-6.59261
SEC23A	0.0397763	4.5684	0.364483	0.724451	0.951518	-6.49636
MPHOSPH8	-0.0364886	4.77258	-0.364421	0.724495	0.951518	-6.53871
PACSIN3	0.0675624	4.53233	0.36437	0.724532	0.951518	-6.50073
CLEC10A	-0.237525	1.04667	-0.36434	0.724554	0.951518	-5.68355
GBAS	-0.0456217	6.05001	-0.364295	0.724586	0.951518	-6.58657
OTUD7B	-0.069445	7.09086	-0.364272	0.724603	0.951518	-6.53281
PRKD3	-0.0327274	6.18175	-0.364172	0.724674	0.951518	-6.58831
SMAD7	0.0589441	6.3835	0.363942	0.72484	0.951518	-6.57521
SOCS5	-0.034151	5.34236	-0.363773	0.724962	0.951518	-6.58031
DHPS	-0.0319939	3.57116	-0.363701	0.725013	0.951518	-6.31605
NCF2	-0.104317	3.39872	-0.363645	0.725054	0.951518	-6.29515
NDST2	-0.0357806	4.3046	-0.363602	0.725085	0.951518	-6.46068
PI15	0.124048	2.80014	0.36352	0.725144	0.951518	-6.02738
ZRSR2	0.0286893	4.0827	0.363482	0.725171	0.951518	-6.42173
LONRF1	0.0437378	3.31993	0.363404	0.725227	0.951518	-6.28277
GIPC2	-0.0685919	5.88535	-0.363344	0.72527	0.951518	-6.5907
EFCAB12	-0.101304	2.7803	-0.36333	0.72528	0.951518	-6.1965
PAQR6	-0.0632443	0.901426	-0.363057	0.725477	0.951687	-5.61072
ATXN1L	-0.0497468	6.02932	-0.362765	0.725687	0.951873	-6.59316
AES	0.026657	8.40319	0.362568	0.72583	0.951971	-6.41948
NEXN	-0.0676493	3.92938	-0.362238	0.726067	0.952194	-6.39968
STK11	0.0266159	6.51237	0.362014	0.726228	0.952316	-6.56963
SPEER4E	0.212756	-0.863279	0.361877	0.726327	0.952354	-5.6062
HPS1	-0.0382922	3.69466	-0.361784	0.726394	0.952354	-6.35935
ZFP788	0.0484279	3.0414	0.361682	0.726468	0.952362	-6.18229
CEP170	0.068934	5.07914	0.361472	0.726619	0.952471	-6.56217
ARHGAP23	-0.0503783	6.54354	-0.361327	0.726723	0.952518	-6.57207
SCAI	0.0712721	2.4752	0.36103	0.726937	0.952709	-6.02518
KREMEN1	-0.0623907	6.37347	-0.360633	0.727224	0.952996	-6.57231
NCAPD2	0.100133	3.65475	0.360443	0.72736	0.953085	-6.32956
DOPEY1	-0.0340057	4.92499	-0.36026	0.727492	0.95309	-6.55377
SMAD4	0.0332616	6.16939	0.360214	0.727525	0.95309	-6.58682
SP1	-0.0330914	6.54156	-0.360071	0.727629	0.95309	-6.57174
TMEM39B	-0.0427173	3.03613	-0.360038	0.727652	0.95309	-6.18721
ZFYVE20	0.0293738	5.09783	0.359966	0.727704	0.95309	-6.5661
AGK	0.0569085	2.03449	0.359842	0.727794	0.953106	-5.9289
GM11992	-0.0772289	3.77152	-0.35976	0.727852	0.953106	-6.4252
GTF2H2	0.0520956	2.59828	0.359404	0.72811	0.953253	-6.06558
ZMYM2	0.0323516	5.43228	0.359374	0.728131	0.953253	-6.58813
CMTM4	-0.0671251	6.76576	-0.359166	0.728281	0.953253	-6.55285
E2F4	0.0246681	5.68951	0.358943	0.728442	0.953253	-6.59614
TSPAN18	-0.0681287	6.67869	-0.358811	0.728537	0.953253	-6.57293
TWF1	-0.0276049	5.84428	-0.358657	0.728648	0.953253	-6.59655
AMIGO3	0.0682548	0.423819	0.358638	0.728662	0.953253	-5.55889
ZCCHC17	-0.0342893	4.15194	-0.358605	0.728685	0.953253	-6.4376
ADI1	0.0407272	5.12903	0.358601	0.728688	0.953253	-6.57777
ALOXE3	0.238626	0.791845	0.358561	0.728717	0.953253	-5.71087
MOSPD3	-0.0445053	4.45014	-0.358489	0.728769	0.953253	-6.47332
ASTN2	-0.054766	4.09483	-0.358039	0.729094	0.953253	-6.44456
B3GLCT	0.0379202	3.43027	0.357903	0.729192	0.953253	-6.26473
SNX14	-0.0334821	5.06341	-0.357872	0.729215	0.953253	-6.56937
TMEM203	-0.0589967	2.60502	-0.357835	0.729241	0.953253	-6.05336
KAT7	0.0304979	5.7421	0.357658	0.729369	0.953253	-6.59663
ORMDL2	0.0399583	4.48347	0.357545	0.72945	0.953253	-6.50541
URI1	0.0337527	5.21673	0.3575	0.729483	0.953253	-6.57863
OTULIN	0.0442182	4.10065	0.357406	0.72955	0.953253	-6.43212
GM11974	0.136646	0.263737	0.357102	0.72977	0.953253	-5.51885
PAN2	-0.0402928	4.35526	-0.357078	0.729787	0.953253	-6.47399
SLC5A3	0.0461946	4.47906	0.357016	0.729832	0.953253	-6.51242
SLC6A6	-0.0469477	7.84849	-0.356993	0.729849	0.953253	-6.4601
SPTLC2	-0.0392603	6.68875	-0.356681	0.730074	0.953253	-6.56521
AFF1	0.0608493	7.27296	0.356531	0.730182	0.953253	-6.52058
RTTN	0.0419799	2.88767	0.356472	0.730225	0.953253	-6.15964
GJC2	-0.13115	0.454356	-0.356444	0.730245	0.953253	-5.52704
EIF4A1	-0.040632	4.92911	-0.356408	0.730271	0.953253	-6.55564
ZBTB20	-0.0937845	3.33445	-0.356407	0.730272	0.953253	-6.25507
TMEM161A	0.0268308	4.69251	0.356387	0.730286	0.953253	-6.5235
NSF	-0.03374	5.41742	-0.356363	0.730303	0.953253	-6.58825
CMIP	-0.035345	6.85145	-0.356242	0.730391	0.953253	-6.54965
THBD	0.0591225	9.60429	0.356039	0.730537	0.953253	-6.32877
PDZD2	0.0774889	8.39785	0.355985	0.730577	0.953253	-6.43998
TPGS1	0.0332465	4.56516	0.355981	0.73058	0.953253	-6.51506
MNT	-0.0548817	5.19401	-0.355963	0.730592	0.953253	-6.57952
MRPL43	-0.0320774	4.935	-0.355955	0.730598	0.953253	-6.55715
WWC2	0.0600141	6.85344	0.355953	0.730599	0.953253	-6.55448
4930506M07RIK	-0.0444356	5.58037	-0.355923	0.730621	0.953253	-6.59625
MYL7	0.132131	4.80714	0.355775	0.730728	0.9533	-6.53592
ESRP1	0.0822887	5.30388	0.355617	0.730842	0.9533	-6.58918
RBM4B	-0.0516389	2.54342	-0.35559	0.730861	0.9533	-6.0542
CIR1	0.0778464	1.70654	0.355454	0.73096	0.95334	-5.86048
SOD2	0.0381722	6.63603	0.355249	0.731108	0.953444	-6.56238
LMBRD2	0.0967995	3.52363	0.354938	0.731332	0.953576	-6.3128
RAB34	0.0412943	3.9745	0.354822	0.731416	0.953576	-6.38133
ERBB2IP	0.0259898	7.40863	0.354778	0.731448	0.953576	-6.51023
PHF11B	-0.0997553	1.26929	-0.354732	0.731482	0.953576	-5.78257
FAM46C	0.102169	5.56016	0.354584	0.731588	0.953583	-6.59736
SPINT2	-0.0574996	8.25186	-0.354438	0.731694	0.953583	-6.43002
YIF1A	-0.0396096	4.76145	-0.354336	0.731768	0.953583	-6.53701
CYP51	-0.0813266	5.24661	-0.354161	0.731894	0.953583	-6.58371
BCAP31	0.0349009	6.68901	0.354087	0.731947	0.953583	-6.56229
RPL37A	0.0744739	2.47281	0.354018	0.731997	0.953583	-6.03154
WIPI2	0.0222968	5.76023	0.353934	0.732058	0.953583	-6.59802
SNX29	0.0552274	3.07143	0.353876	0.7321	0.953583	-6.19491
MTCP1	0.0645332	1.93443	0.353875	0.7321	0.953583	-5.89578
CCDC59	0.0314346	4.30639	0.353759	0.732184	0.953604	-6.46117
GM608	-0.0375954	5.83481	-0.35357	0.732321	0.953651	-6.59861
SLC23A1	-0.071042	3.95521	-0.353439	0.732416	0.953651	-6.4337
NUDT12	-0.0547896	2.72152	-0.353427	0.732425	0.953651	-6.11456
FBXO2	-0.0565349	1.76397	-0.352725	0.732932	0.954142	-5.89461
CCNJL	-0.0898714	1.97105	-0.352565	0.733048	0.954142	-5.87553
EHF	-0.109545	5.92106	-0.352559	0.733052	0.954142	-6.59472
RHPN1	0.0997644	2.08034	0.352528	0.733074	0.954142	-6.0356
CDC42	0.0326196	8.1209	0.351881	0.733542	0.954474	-6.45023
TTLL3	0.0718035	2.25382	0.35181	0.733594	0.954474	-6.04479
USP24	-0.0298104	6.39361	-0.35137	0.733912	0.954474	-6.57942
ATP6V1E1	0.0362684	6.2257	0.351249	0.733999	0.954474	-6.5881
ZFP382	0.0899261	0.493873	0.35102	0.734165	0.954474	-5.56684
PIK3R6	0.0773114	2.58095	0.350984	0.734191	0.954474	-6.06051
KIF14	0.166217	0.503276	0.35094	0.734223	0.954474	-5.57192
RASA2	0.0425719	3.80624	0.350824	0.734307	0.954474	-6.37975
ENTPD7	-0.0314649	3.21496	-0.350694	0.734401	0.954474	-6.24284
TRP53BP1	0.0232505	5.18691	0.35054	0.734512	0.954474	-6.57895
SIRT2	0.0322154	6.3087	0.3505	0.734541	0.954474	-6.58576
PRSS23	0.0359923	6.48431	0.350498	0.734543	0.954474	-6.57018
GPN1	-0.0449682	3.80959	-0.350461	0.734569	0.954474	-6.37516
CUTC	0.052941	2.34766	0.350326	0.734667	0.954474	-6.01698
NKIRAS1	-0.0427401	2.81672	-0.350171	0.734779	0.954474	-6.13701
GJC1	0.0710609	3.87769	0.35015	0.734795	0.954474	-6.37654
LSM6	0.0381598	4.00191	0.350002	0.734901	0.954474	-6.42255
SHISA2	0.130496	1.93458	0.349981	0.734916	0.954474	-5.91372
SMC2	0.0645293	3.28554	0.349904	0.734973	0.954474	-6.24737
MYH11	0.0923607	6.38197	0.349854	0.735009	0.954474	-6.58824
SDF4	0.0231773	7.62956	0.349848	0.735013	0.954474	-6.49311
COMMD6	0.0483614	3.7376	0.349646	0.735159	0.954474	-6.36632
BC051019	-0.100299	5.27314	-0.349646	0.73516	0.954474	-6.59766
GATC	-0.0282638	4.33985	-0.349589	0.735201	0.954474	-6.47041
COX10	-0.0423943	3.72238	-0.349548	0.73523	0.954474	-6.35313
F11R	-0.0307445	7.69992	-0.349525	0.735247	0.954474	-6.48694
ARHGEF25	0.0886074	3.69785	0.349502	0.735264	0.954474	-6.32899
A230072C01RIK	-0.0859785	0.490399	-0.349387	0.735347	0.954474	-5.55883
MARS	0.0287944	5.14597	0.349212	0.735473	0.954474	-6.57971
APIP	0.0499608	3.3441	0.349113	0.735545	0.954474	-6.26721
MKL2	0.036994	6.18535	0.348837	0.735745	0.954474	-6.59298
PIGP	-0.0501845	3.12957	-0.348738	0.735816	0.954474	-6.22944
ZC2HC1C	-0.0863371	4.08149	-0.348659	0.735874	0.954474	-6.46165
MRPL10	0.0255611	5.05653	0.348592	0.735922	0.954474	-6.57022
NUP160	0.0588752	4.34146	0.348468	0.736012	0.954474	-6.47008
AMMECR1	-0.0641639	2.05037	-0.348442	0.736031	0.954474	-5.95715
EAR2	-0.0961282	0.696686	-0.3483	0.736133	0.954474	-5.5946
ST8SIA1	0.128781	1.61726	0.348163	0.736233	0.954474	-5.87267
LONRF3	-0.0516804	4.05088	-0.348132	0.736255	0.954474	-6.40389
DOLK	0.0482823	3.59183	0.347944	0.736391	0.954474	-6.30628
APBA1	0.0576454	3.75201	0.347739	0.73654	0.954474	-6.35966
GOLGA7	0.0298061	4.90354	0.347651	0.736604	0.954474	-6.54749
FOPNL	0.0382576	4.21166	0.347651	0.736604	0.954474	-6.45798
GDPD2	0.104237	4.92137	0.347617	0.736628	0.954474	-6.57409
PANK3	-0.0472577	6.00379	-0.347584	0.736652	0.954474	-6.59993
KLHL9	0.0259326	6.3537	0.347547	0.736679	0.954474	-6.58519
CEP83	-0.0545774	5.54152	-0.347541	0.736684	0.954474	-6.60052
MTMR11	-0.066725	2.5004	-0.347403	0.736784	0.954474	-6.02587
ZFP39	-0.0631322	2.86147	-0.347221	0.736916	0.954474	-6.13564
DNAJC2	0.0325285	4.57706	0.347166	0.736955	0.954474	-6.5218
ARMCX6	-0.104436	0.473636	-0.346928	0.737128	0.954474	-5.52345
NOV	-0.0826553	3.68307	-0.346793	0.737225	0.954474	-6.34874
PPIG	0.0216594	5.73036	0.346708	0.737287	0.954474	-6.6009
TAOK2	0.0345001	7.23424	0.34668	0.737307	0.954474	-6.53073
POLD4	-0.0451066	4.36547	-0.346617	0.737353	0.954474	-6.4806
STX17	-0.029582	4.80339	-0.346589	0.737373	0.954474	-6.5403
TMEM218	-0.0592656	2.64633	-0.346486	0.737448	0.954474	-6.11696
SAMSN1	0.163982	2.77711	0.346481	0.737452	0.954474	-6.17307
WDR8	-0.0480718	2.7683	-0.34643	0.737488	0.954474	-6.11283
STARD8	-0.0683143	6.18781	-0.346349	0.737547	0.954474	-6.59785
SMCO4	-0.0378242	4.01355	-0.346348	0.737548	0.954474	-6.43191
PLXNA1	-0.0528057	7.54162	-0.346335	0.737557	0.954474	-6.51309
ARL6	-0.0678985	3.78347	-0.345757	0.737976	0.954891	-6.40441
FITM2	0.0560215	4.14279	0.345615	0.738079	0.954891	-6.43934
SLC12A4	0.0401296	5.82567	0.345532	0.73814	0.954891	-6.60139
CCR1	0.104712	2.73267	0.345514	0.738153	0.954891	-6.14596
PDZD8	0.0337272	5.93353	0.344862	0.738625	0.955306	-6.60108
RGS18	0.196726	0.929739	0.344715	0.738732	0.955306	-5.71648
CAMK2B	-0.162965	3.1711	-0.344672	0.738763	0.955306	-6.10599
DMBT1	0.306205	0.77552	0.344667	0.738766	0.955306	-5.84545
PTPDC1	-0.105944	2.42852	-0.344601	0.738814	0.955306	-6.00886
SIX5	-0.04922	3.36773	-0.344408	0.738955	0.955399	-6.25999
RBM28	0.0599014	5.64441	0.344253	0.739067	0.955456	-6.60079
GPR174	-0.232706	0.741874	-0.343889	0.739331	0.955558	-5.61656
TMEM252	0.159369	4.59832	0.343825	0.739377	0.955558	-6.49637
ZFP169	-0.0610856	1.99416	-0.343799	0.739397	0.955558	-5.9245
ZBTB5	0.0372496	3.24777	0.343637	0.739514	0.955558	-6.24005
SLC39A11	-0.0550464	4.33698	-0.343597	0.739543	0.955558	-6.4963
ANAPC2	-0.0212238	6.3587	-0.343557	0.739572	0.955558	-6.58608
MDC1	0.0278708	5.33407	0.343342	0.739728	0.955558	-6.5917
GLMN	0.0868265	1.10537	0.343222	0.739815	0.955558	-5.71324
SASS6	0.0448505	2.26558	0.343204	0.739828	0.955558	-6.00232
ABHD5	-0.0320473	5.32465	-0.343203	0.739829	0.955558	-6.58441
GTF2E2	0.0350612	3.78143	0.342767	0.740145	0.955647	-6.37288
BEND7	-0.0563742	4.92088	-0.342755	0.740154	0.955647	-6.55392
LTN1	-0.0336471	5.18464	-0.342741	0.740164	0.955647	-6.57879
GDA	0.182732	5.29955	0.342731	0.740171	0.955647	-6.59433
DIP2A	0.0289143	5.0676	0.342573	0.740286	0.955707	-6.5643
KANK2	0.0526882	7.08484	0.342408	0.740405	0.955774	-6.54765
2610203C22RIK	-0.104643	0.0266161	-0.341992	0.740708	0.956076	-5.38717
STEAP4	0.175888	4.51026	0.341625	0.740974	0.956319	-6.5165
PDGFB	0.0533973	6.56566	0.341423	0.741121	0.956319	-6.57829
OLFM1	-0.0560298	4.64618	-0.341277	0.741227	0.956319	-6.50992
ERAL1	0.0392699	3.68871	0.341011	0.74142	0.956319	-6.35099
DNMT3A	-0.0444652	5.2272	-0.340967	0.741452	0.956319	-6.57521
CCDC134	-0.0759274	3.18924	-0.340921	0.741485	0.956319	-6.23389
APPL1	-0.0285674	5.12683	-0.340906	0.741496	0.956319	-6.57675
COMMD3	-0.0325103	4.84503	-0.340803	0.741571	0.956319	-6.55005
AAMDC	-0.0428912	3.48935	-0.340765	0.741599	0.956319	-6.3088
TAF4B	0.0492468	2.7625	0.340526	0.741772	0.956319	-6.16082
1700030J22RIK	-0.0994982	3.23573	-0.340506	0.741787	0.956319	-6.30389
TOP3B	-0.0322946	5.1074	-0.340459	0.741821	0.956319	-6.57778
TMEM71	0.0683838	3.80258	0.340455	0.741824	0.956319	-6.38854
COL4A2	-0.0694229	9.24498	-0.340381	0.741878	0.956319	-6.37714
FBXL4	0.0414291	3.60045	0.340321	0.741921	0.956319	-6.32667
VPS13D	0.0285447	6.32715	0.3402	0.742009	0.956344	-6.58816
ZFP236	0.0470553	5.22959	0.340104	0.742078	0.956346	-6.58155
CIB1	0.0427811	5.16212	0.339947	0.742193	0.956405	-6.58726
FAM71F2	-0.1624	0.262123	-0.339583	0.742457	0.956605	-5.50755
VAPB	0.021758	6.80035	0.339474	0.742536	0.956605	-6.56231
4933426M11RIK	-0.033699	7.31846	-0.339451	0.742553	0.956605	-6.52497
HMGA1	0.0767723	1.08605	0.339211	0.742728	0.956742	-5.72774
TUBB4B	-0.06544	7.85216	-0.338999	0.742882	0.956853	-6.46492
MED24	-0.022492	5.14537	-0.338738	0.743071	0.957008	-6.5778
GPR155	-0.0543877	5.75806	-0.338643	0.743141	0.95701	-6.60273
CCDC92	-0.0560578	4.89276	-0.338515	0.743234	0.957041	-6.56889
CYB5R1	0.0328696	4.51095	0.338244	0.743431	0.957174	-6.50347
MB21D1	0.0831636	1.54103	0.337983	0.74362	0.957174	-5.80822
PRKAG3	0.0725365	1.79475	0.337964	0.743634	0.957174	-5.85435
ZDHHC20	-0.03123	5.06744	-0.337908	0.743675	0.957174	-6.56981
D930020B18RIK	-0.0738905	0.879178	-0.337903	0.743678	0.957174	-5.73596
PDF	0.0270459	4.57892	0.337629	0.743878	0.957326	-6.51337
MRPS23	0.0246799	4.66636	0.337552	0.743933	0.957326	-6.53116
GM13375	-0.0779643	2.43709	-0.337148	0.744228	0.957617	-6.03759
DHX30	0.0221487	5.68677	0.336405	0.744768	0.95811	-6.60436
PTPN2	0.0421454	4.37199	0.336315	0.744834	0.95811	-6.49164
CCDC71	-0.02837	5.29775	-0.336205	0.744913	0.95811	-6.59076
ZKSCAN1	-0.030503	5.53988	-0.336117	0.744977	0.95811	-6.60028
KDM5B	-0.0285359	5.27673	-0.336064	0.745016	0.95811	-6.58705
DCAF17	-0.0294405	3.51207	-0.336057	0.745021	0.95811	-6.30345
RIN1	-0.0706762	2.77722	-0.33516	0.745674	0.958774	-6.14354
SNRNP200	0.0313649	6.89727	0.335158	0.745675	0.958774	-6.55634
ZFP933	-0.0363911	3.02401	-0.334641	0.746052	0.959068	-6.18863
MIEF2	-0.0417155	4.02636	-0.334301	0.746299	0.959068	-6.42246
C1QTNF7	-0.0888275	3.71501	-0.334216	0.746361	0.959068	-6.32683
CAPN2	0.0436699	7.73831	0.334211	0.746365	0.959068	-6.49479
MRPL36	0.0322485	4.13779	0.334206	0.746368	0.959068	-6.44962
FAM208A	0.0312173	5.38737	0.334123	0.746429	0.959068	-6.59423
NAT10	0.0290783	3.95259	0.333883	0.746603	0.959068	-6.41625
ING3	-0.0273799	4.06134	-0.333812	0.746655	0.959068	-6.42856
ABCB8	-0.0341806	4.16845	-0.333774	0.746683	0.959068	-6.4552
MLLT10	-0.0287974	5.17051	-0.333772	0.746685	0.959068	-6.58382
SCO1	-0.0337928	3.28801	-0.333665	0.746762	0.959068	-6.26406
RFWD3	-0.027618	3.60728	-0.333659	0.746766	0.959068	-6.33011
CCDC43	0.0262521	3.83993	0.333492	0.746888	0.959068	-6.38052
OCIAD1	-0.0212203	6.53079	-0.333253	0.747062	0.959068	-6.58091
B3GNTL1	-0.0550851	2.21058	-0.333227	0.747081	0.959068	-5.99182
TBX5	0.0847783	4.7963	0.333157	0.747132	0.959068	-6.5297
PVRL4	0.0717756	4.51579	0.333152	0.747136	0.959068	-6.51969
ACTG2	0.113991	3.08967	0.333063	0.747201	0.959068	-6.17177
TNF	0.211014	0.193879	0.33298	0.747261	0.959068	-5.59904
NTN1	-0.0391408	6.92884	-0.332878	0.747335	0.959068	-6.55474
DSC3	0.749724	-0.950479	0.332868	0.747343	0.959068	-5.34275
UFSP2	0.0310823	4.48261	0.33256	0.747567	0.959268	-6.50776
ABL1	0.0312737	6.35286	0.332314	0.747746	0.959396	-6.593
FTH1	0.0359716	11.1104	0.332202	0.747828	0.959396	-6.20826
TSPAN7	0.054134	8.72425	0.332123	0.747885	0.959396	-6.41178
PDZD11	0.0406809	4.27027	0.331968	0.747998	0.959396	-6.46821
ANGPTL6	0.0721076	0.6395	0.331953	0.748009	0.959396	-5.65336
ANKRD29	-0.0519188	3.3318	-0.331535	0.748314	0.959463	-6.25069
PPP6C	0.0242624	5.08562	0.331525	0.748321	0.959463	-6.5762
SYNGR1	0.0535129	3.31981	0.331458	0.74837	0.959463	-6.28619
COA7	0.0441002	2.83171	0.331421	0.748397	0.959463	-6.15224
RPS6KB2	0.0474984	3.48531	0.331411	0.748404	0.959463	-6.30727
B4GALT7	0.0294366	3.32156	0.330824	0.748832	0.959923	-6.2628
C78339	0.0453679	4.57408	0.330553	0.74903	0.959956	-6.51916
SLC35A5	-0.0402863	4.69435	-0.330478	0.749084	0.959956	-6.53277
NBAS	-0.0333928	5.32217	-0.330445	0.749109	0.959956	-6.59732
HTRA3	-0.110375	3.93577	-0.330272	0.749235	0.959956	-6.34709
A930017M01RIK	0.10465	-0.0884632	0.330269	0.749237	0.959956	-5.57948
HP	-0.0747186	10.7345	-0.330167	0.749311	0.959956	-6.23593
JAM3	0.0870435	3.66205	0.329874	0.749525	0.959956	-6.40395
MAP3K7	0.0281511	5.40581	0.329828	0.749558	0.959956	-6.59688
PCIF1	0.0204589	5.64193	0.329791	0.749585	0.959956	-6.6063
GSTT1	0.0371884	6.0133	0.329497	0.7498	0.959956	-6.60502
IDNK	-0.0352276	3.8148	-0.329437	0.749843	0.959956	-6.38378
THOC2	0.0294504	5.44167	0.329432	0.749847	0.959956	-6.59862
ICA1	-0.050471	4.5645	-0.329337	0.749917	0.959956	-6.51645
CD79B	0.290346	4.43725	0.329293	0.749949	0.959956	-6.49838
ADRB1	0.0391112	5.42322	0.329277	0.74996	0.959956	-6.59939
BPTF	0.0354816	6.91295	0.329113	0.750079	0.959956	-6.55877
RPS6KB1	0.0222748	4.85914	0.32908	0.750104	0.959956	-6.55836
NPY1R	-0.0655378	2.65243	-0.328896	0.750238	0.959956	-6.10188
CIPC	0.0335142	4.9294	0.328797	0.75031	0.959956	-6.5664
TCF20	0.0460388	5.85613	0.328699	0.750382	0.959956	-6.60716
QDPR	0.0342216	5.20434	0.328669	0.750404	0.959956	-6.58566
TMEM116	-0.0816883	3.23086	-0.328439	0.750572	0.959956	-6.24269
TRAPPC4	0.0298307	5.01423	0.328413	0.75059	0.959956	-6.57385
FBXW9	0.0574793	3.99171	0.328299	0.750674	0.959956	-6.45091
CAR2	0.0443659	5.55709	0.328276	0.750691	0.959956	-6.60219
CCND1	0.0305903	7.98473	0.328261	0.750702	0.959956	-6.46855
RCAN1	-0.0420315	5.57738	-0.328013	0.750882	0.959956	-6.60704
LIG4	-0.0459861	3.14686	-0.327988	0.750901	0.959956	-6.22829
SESN3	0.0575474	3.65367	0.327984	0.750904	0.959956	-6.32751
MALT1	0.136248	4.71333	0.32795	0.750928	0.959956	-6.55541
RNF185	-0.0221297	5.19702	-0.327854	0.750998	0.959956	-6.58738
PEX19	-0.028447	5.76246	-0.327774	0.751057	0.959956	-6.60748
S1PR3	-0.0922746	4.94432	-0.327642	0.751153	0.959956	-6.53875
MTSS1L	0.0536859	6.25824	0.327445	0.751297	0.959956	-6.60171
FASTK	0.0213171	4.90996	0.327351	0.751366	0.959956	-6.56186
TMEM141	-0.0560782	2.73196	-0.327201	0.751475	0.959956	-6.10235
1600016N20RIK	0.0713192	0.130502	0.327071	0.75157	0.959956	-5.51887
STARD4	-0.0555266	3.98827	-0.327062	0.751576	0.959956	-6.39594
SENP6	-0.0256246	6.46488	-0.327014	0.751612	0.959956	-6.58683
GM15706	0.0956045	0.297511	0.326944	0.751662	0.959956	-5.5413
CYSTM1	-0.0557464	6.12136	-0.326927	0.751675	0.959956	-6.59925
TMEM184B	-0.0519966	7.21254	-0.326709	0.751834	0.959956	-6.53741
BACE2	-0.0704414	4.56717	-0.32637	0.752082	0.959956	-6.5245
CACTIN	0.0264113	5.04659	0.326369	0.752082	0.959956	-6.57199
AP1G1	-0.032426	6.78278	-0.326294	0.752137	0.959956	-6.56725
HOXA3	-0.0741891	2.75234	-0.326164	0.752232	0.959956	-6.11629
SMAD2	0.0261709	5.30933	0.325825	0.752479	0.959956	-6.59337
PGGT1B	0.0489374	3.91939	0.325811	0.75249	0.959956	-6.39614
ARFIP1	0.0237893	5.68924	0.325807	0.752492	0.959956	-6.60817
KDM6A	0.0313414	5.49701	0.325702	0.752569	0.959956	-6.60312
NELFCD	-0.0256744	4.61284	-0.325623	0.752627	0.959956	-6.52414
GLYR1	-0.0236886	6.90601	-0.32559	0.752651	0.959956	-6.55888
PTPN12	-0.0353404	6.17233	-0.325578	0.75266	0.959956	-6.60103
MRTO4	0.0520771	3.09459	0.325565	0.752669	0.959956	-6.22863
PRAMEF12	-0.0985937	0.326492	-0.325448	0.752755	0.959956	-5.63164
CHST2	-0.0770054	4.37669	-0.325402	0.752788	0.959956	-6.4427
SLIT2	0.0716949	5.00687	0.325341	0.752833	0.959956	-6.5569
SLC39A7	-0.0234486	6.69832	-0.325289	0.752871	0.959956	-6.57487
MITD1	0.0347287	3.20697	0.325114	0.752999	0.959956	-6.2414
RMI1	0.0376672	2.51943	0.325112	0.753	0.959956	-6.06965
SLC35C1	0.0271275	5.02948	0.325056	0.753041	0.959956	-6.57507
VTN	-0.135483	2.7419	-0.324853	0.75319	0.960058	-6.0559
SDC3	0.054564	6.92535	0.324507	0.753442	0.960146	-6.56624
PSME2	0.059873	4.06934	0.324462	0.753475	0.960146	-6.44382
ISOC2A	0.0499958	3.86015	0.324388	0.75353	0.960146	-6.38663
ARFIP2	-0.0343597	5.37242	-0.324329	0.753573	0.960146	-6.59948
MYBL2	0.124215	0.301309	0.32413	0.753718	0.960146	-5.58482
IFITM3	-0.0583254	7.48719	-0.323952	0.753848	0.960146	-6.51205
AI661453	-0.0653847	6.38816	-0.323849	0.753923	0.960146	-6.58866
HSPA2	-0.0619466	5.90384	-0.323582	0.754118	0.960146	-6.60475
INTS1	0.0346704	5.79377	0.323573	0.754125	0.960146	-6.60942
GIMAP9	0.0876488	2.78227	0.323508	0.754173	0.960146	-6.13508
KLHL25	0.041932	4.5872	0.323476	0.754196	0.960146	-6.51529
OPA3	0.0455123	4.92013	0.323444	0.754219	0.960146	-6.56591
PCID2	0.0226512	4.46562	0.323355	0.754284	0.960146	-6.50534
XPA	0.04734	2.96768	0.323264	0.754351	0.960146	-6.20132
DTWD2	0.0748538	1.00538	0.323208	0.754392	0.960146	-5.69035
HAT1	-0.0301077	3.84826	-0.323102	0.754469	0.960146	-6.41132
RHOBTB3	0.066011	2.12124	0.322955	0.754577	0.960146	-5.91941
PTRH2	0.0404007	3.18445	0.322856	0.754649	0.960146	-6.24484
GSTZ1	0.0588936	5.92629	0.322845	0.754657	0.960146	-6.60741
TERF2IP	-0.0245514	4.90132	-0.322743	0.754732	0.960146	-6.56038
GHDC	-0.0254664	3.61165	-0.322632	0.754813	0.960146	-6.3405
MSL3	-0.0246802	4.89076	-0.322623	0.754819	0.960146	-6.56148
YAP1	0.0200352	6.89645	0.322571	0.754858	0.960146	-6.56465
CYB5R3	0.0312018	8.61402	0.322453	0.754943	0.960146	-6.41935
VKORC1	-0.0382118	4.47397	-0.322395	0.754986	0.960146	-6.49732
GLIS3	-0.085762	3.82399	-0.322318	0.755043	0.960146	-6.41024
RNF208	-0.109936	1.85635	-0.322188	0.755137	0.960179	-5.94159
ATP2A3	-0.0751848	8.15332	-0.322088	0.75521	0.960182	-6.46604
NHSL1	-0.0828562	4.44429	-0.321817	0.755409	0.960182	-6.49987
SUSD4	-0.081779	3.36385	-0.321742	0.755464	0.960182	-6.25799
PPP6R1	0.029855	7.41576	0.321631	0.755544	0.960182	-6.51548
SLC25A40	-0.0495676	1.83775	-0.321594	0.755572	0.960182	-5.87904
ZFYVE19	0.0368551	3.63316	0.321573	0.755587	0.960182	-6.35472
ZKSCAN17	-0.0361287	4.88888	-0.321529	0.755619	0.960182	-6.55714
PHF2	0.0303544	6.64406	0.321193	0.755865	0.960407	-6.58227
ACAP1	0.192786	2.47147	0.321001	0.756006	0.960458	-6.09271
LIMD1	0.0286248	6.12156	0.32095	0.756043	0.960458	-6.60374
C030039L03RIK	-0.088169	0.158669	-0.320693	0.756231	0.96061	-5.50197
DCTN4	0.0252927	6.03956	0.320465	0.756398	0.960721	-6.60756
SLC25A27	0.101604	0.467368	0.320225	0.756574	0.960721	-5.5703
D930016D06RIK	-0.0380217	2.43713	-0.320223	0.756575	0.960721	-6.03283
NUDT16L1	0.0350827	4.3482	0.320199	0.756593	0.960721	-6.47521
ATXN7L2	-0.0482022	2.06727	-0.319944	0.756779	0.960814	-5.95196
NDUFS7	0.0394976	5.50536	0.319874	0.75683	0.960814	-6.60683
CCDC96	0.121731	4.1387	0.31974	0.756929	0.960814	-6.48134
PROX2	-0.0815913	0.633255	-0.319369	0.7572	0.960814	-5.58681
H2AFY2	0.0668924	2.84355	0.318949	0.757507	0.960814	-6.12006
BEX4	-0.0758238	1.97247	-0.318816	0.757605	0.960814	-5.84293
TUBA1B	0.0446965	4.69086	0.318792	0.757622	0.960814	-6.53976
BUD13	-0.0304062	3.87931	-0.318776	0.757634	0.960814	-6.4074
FKBPL	-0.0446455	2.568	-0.318754	0.75765	0.960814	-6.0919
2810008D09RIK	0.113856	1.27257	0.318724	0.757672	0.960814	-5.71682
ARL13B	0.0330689	4.7384	0.318704	0.757686	0.960814	-6.55657
CACNA1H	0.0657969	2.9158	0.318581	0.757777	0.960814	-6.29126
TTC9C	-0.0320656	4.37626	-0.318552	0.757798	0.960814	-6.49145
RGS12	0.063844	6.42404	0.318413	0.7579	0.960814	-6.59456
ALS2CL	-0.0327187	6.12786	-0.318047	0.758168	0.960814	-6.6069
ACOT8	-0.0378444	3.1097	-0.317988	0.758211	0.960814	-6.2194
ATXN7L3	0.0280016	5.68553	0.317987	0.758212	0.960814	-6.61056
PHACTR2	0.0499848	7.04154	0.317734	0.758397	0.960814	-6.55807
PHF1	-0.0270004	6.10915	-0.317665	0.758447	0.960814	-6.60328
ASPN	-0.0844925	3.00678	-0.31764	0.758466	0.960814	-6.14638
TIAM1	-0.0669537	5.60078	-0.31737	0.758664	0.960814	-6.61208
BMYC	0.0606036	3.8714	0.317333	0.75869	0.960814	-6.39527
AGTPBP1	-0.0219012	4.98604	-0.317296	0.758717	0.960814	-6.57056
TMX1	-0.0237069	5.35942	-0.317168	0.758812	0.960814	-6.60261
CLTC	0.0301193	8.27793	0.317118	0.758849	0.960814	-6.44897
KLC2	-0.0450728	5.17926	-0.317012	0.758926	0.960814	-6.59264
TOP2B	-0.0232903	6.93043	-0.31695	0.758971	0.960814	-6.56065
KLF2	0.100004	8.10866	0.316861	0.759037	0.960814	-6.47007
CMSS1	0.038042	2.68061	0.316748	0.759119	0.960814	-6.13055
HINT3	-0.0358309	2.90335	-0.316713	0.759145	0.960814	-6.16114
IMPDH1	-0.0648366	7.05002	-0.316641	0.759198	0.960814	-6.55689
ZFP948	0.0603212	3.02647	0.316623	0.759211	0.960814	-6.19335
SLC31A1	-0.0465356	6.18269	-0.316508	0.759295	0.960814	-6.60366
DACT2	0.0602055	2.06846	0.316457	0.759332	0.960814	-5.92477
TMEM88	0.0887028	3.18327	0.316232	0.759498	0.960814	-6.23963
AAGAB	0.0382976	4.81579	0.316198	0.759522	0.960814	-6.56166
1700096K18RIK	0.0797242	0.798096	0.316176	0.759539	0.960814	-5.62609
APEH	-0.0218541	5.12741	-0.31613	0.759572	0.960814	-6.58712
SLC17A7	-0.118388	0.706496	-0.316051	0.75963	0.960814	-5.64938
TBC1D10C	0.172086	2.63157	0.315852	0.759776	0.960814	-6.1399
AP1S3	-0.0409943	2.67925	-0.315753	0.759849	0.960814	-6.11277
BTG1	0.0406753	6.61109	0.315737	0.75986	0.960814	-6.57961
APOBR	-0.0969072	3.84267	-0.315728	0.759867	0.960814	-6.41097
ZFP41	0.056022	2.30095	0.315592	0.759966	0.960814	-6.00254
NPEPL1	-0.0210935	5.86312	-0.315581	0.759975	0.960814	-6.61119
NFIB	-0.04112	7.59588	-0.315463	0.760061	0.960814	-6.51459
SUGP2	-0.032831	3.61966	-0.315406	0.760103	0.960814	-6.34179
MED26	0.0303131	3.50072	0.315369	0.76013	0.960814	-6.3132
SDHD	0.0396324	5.94217	0.315183	0.760266	0.960814	-6.61031
SCRN3	-0.034501	4.48784	-0.315179	0.760269	0.960814	-6.52163
RBM12	-0.0432651	4.35458	-0.315155	0.760287	0.960814	-6.48372
PEAR1	0.0633405	4.96693	0.315146	0.760293	0.960814	-6.56163
A230046K03RIK	0.0356085	4.90913	0.315065	0.760352	0.960814	-6.56003
HSDL1	0.026223	5.17595	0.315037	0.760373	0.960814	-6.59339
STAM2	0.0317044	4.99892	0.31476	0.760577	0.960828	-6.57723
BAG4	0.0270811	4.08307	0.314621	0.760678	0.960828	-6.43676
RTN4IP1	-0.0488037	3.14879	-0.314524	0.760749	0.960828	-6.23365
DEGS2	0.0977143	0.381279	0.31445	0.760803	0.960828	-5.62112
ADCY5	-0.0736453	4.37783	-0.31441	0.760833	0.960828	-6.46697
TPD52	0.046067	5.44594	0.314269	0.760937	0.960828	-6.60766
EFCAB4A	-0.0399485	6.30591	-0.314235	0.760961	0.960828	-6.59639
DGKQ	-0.030829	3.25074	-0.314189	0.760995	0.960828	-6.25787
ALG10B	-0.0322296	4.67662	-0.314095	0.761064	0.960828	-6.53593
NUDC	-0.0490704	6.65863	-0.314071	0.761081	0.960828	-6.57065
ST3GAL2	0.0337043	6.02682	0.313977	0.761151	0.960828	-6.61136
TOM1L1	0.0573282	4.66886	0.31383	0.761258	0.960828	-6.54242
PDXK	0.0404197	5.84017	0.313805	0.761276	0.960828	-6.61117
MTMR12	0.0434682	5.57605	0.313612	0.761418	0.96092	-6.61087
FRY	-0.0605457	5.92845	-0.313295	0.76165	0.960943	-6.61193
FAM189A2	-0.0638461	7.25702	-0.313269	0.76167	0.960943	-6.53873
MAP2K3OS	-0.125288	0.464387	-0.313237	0.761693	0.960943	-5.5747
ARFGAP2	-0.0218383	5.13796	-0.313183	0.761733	0.960943	-6.58844
MFSD7B	0.0296659	3.92185	0.31312	0.761779	0.960943	-6.4215
XPO4	0.0407753	2.75619	0.312587	0.76217	0.96135	-6.13444
BTBD10	-0.0350805	4.02819	-0.312204	0.762451	0.961452	-6.44005
GBA2	-0.0344997	3.93964	-0.312132	0.762504	0.961452	-6.41856
SSBP3	-0.0282638	5.94793	-0.312044	0.762568	0.961452	-6.61155
ARC	0.145216	1.34686	0.312029	0.762579	0.961452	-5.81656
SPR	0.0357849	5.3582	0.311945	0.762641	0.961452	-6.60251
ZFP316	0.0280105	3.74336	0.311912	0.762666	0.961452	-6.36952
SCARB2	-0.048717	7.25391	-0.311821	0.762732	0.961452	-6.53992
ZFP386	0.0336111	3.68118	0.311605	0.762891	0.961565	-6.37053
CD276	0.0941774	2.63958	0.311444	0.763009	0.961627	-6.04974
ZFP324	-0.0452081	3.39833	-0.3111	0.763261	0.961859	-6.28585
IREB2	0.0208373	5.59629	0.311	0.763334	0.961865	-6.61091
2810002D19RIK	-0.0390458	1.87371	-0.310854	0.763442	0.961913	-5.88932
SLC16A9	-0.0761025	5.31334	-0.310709	0.763548	0.961961	-6.57636
PISD	-0.0242947	5.29331	-0.310527	0.763682	0.962043	-6.60301
SPRED1	0.0222559	6.01482	0.310319	0.763835	0.962149	-6.61343
NEDD4L	0.0803606	6.68055	0.31006	0.764025	0.962302	-6.58279
GPR183	0.176734	2.05915	0.30994	0.764113	0.962326	-5.98547
CLDN5	0.074839	8.32289	0.309752	0.764251	0.962343	-6.44992
CDK5RAP2	-0.0393243	3.62852	-0.309138	0.764702	0.962343	-6.33769
GM5113	0.0710477	1.54925	0.308954	0.764837	0.962343	-5.81347
TTLL7	0.07535	5.74143	0.308877	0.764894	0.962343	-6.6142
DNAJC28	-0.0478634	2.64029	-0.308739	0.764995	0.962343	-6.09777
TMEM98	-0.0363471	5.19089	-0.308727	0.765004	0.962343	-6.59033
ZFP763	0.0434341	2.76081	0.308371	0.765266	0.962343	-6.14325
SYNE4	0.0653352	2.05477	0.30835	0.765281	0.962343	-5.99041
SF3B3	-0.0208814	6.15925	-0.308331	0.765295	0.962343	-6.60706
MCFD2	-0.0208683	6.45709	-0.308294	0.765323	0.962343	-6.59472
WIZ	-0.0267396	5.76695	-0.308293	0.765323	0.962343	-6.61481
RPS6KA4	0.0367775	5.43717	0.308237	0.765364	0.962343	-6.60459
IL1RL2	-0.0980477	2.46329	-0.308031	0.765515	0.962343	-6.0618
MGEA5	0.0220103	6.57357	0.308014	0.765528	0.962343	-6.58678
CDK13	0.0290157	5.95853	0.307995	0.765542	0.962343	-6.61295
GRIA3	-0.0920565	2.73706	-0.307774	0.765705	0.962343	-6.09011
AI467606	-0.0364934	5.06357	-0.307756	0.765718	0.962343	-6.59563
IFLTD1	-0.120062	0.0951325	-0.307715	0.765748	0.962343	-5.47128
ZFP85	-0.0567106	1.22815	-0.307511	0.765898	0.962343	-5.74305
MAGED1	-0.0288259	7.19469	-0.30747	0.765928	0.962343	-6.54617
CAMKK2	-0.0590776	4.59058	-0.307318	0.766039	0.962343	-6.51829
NOSIP	0.0252819	5.28771	0.307302	0.766051	0.962343	-6.59985
TMEM30B	-0.0596669	5.18341	-0.307281	0.766066	0.962343	-6.59503
AA415398	-0.0691263	0.512577	-0.307227	0.766106	0.962343	-5.59008
STK40	0.0343793	6.37521	0.307222	0.76611	0.962343	-6.59698
PALM	0.0625151	4.95388	0.307197	0.766128	0.962343	-6.57099
RCAN2	0.070816	4.98571	0.307183	0.766139	0.962343	-6.56921
D3ERTD254E	0.0340381	3.57143	0.306941	0.766317	0.962343	-6.32485
E130307A14RIK	0.0750241	1.83508	0.306803	0.766418	0.962343	-5.87622
MGAT5	0.0466828	4.39573	0.30679	0.766428	0.962343	-6.49737
TSPAN32	-0.118834	2.05472	-0.306752	0.766456	0.962343	-5.96781
CASKIN1	-0.0970546	0.356773	-0.306749	0.766458	0.962343	-5.52716
E130308A19RIK	0.0494339	2.78714	0.306524	0.766623	0.962343	-6.14972
VIPR2	0.0826578	4.05532	0.306285	0.766799	0.962343	-6.43563
CRYZL1	-0.0295169	4.33168	-0.306109	0.766928	0.962343	-6.49698
GZMB	-0.0974525	1.08018	-0.306043	0.766977	0.962343	-5.68869
ZBTB12	-0.0385621	3.26079	-0.30601	0.767001	0.962343	-6.28458
GRAMD3	0.04198	4.13268	0.305968	0.767032	0.962343	-6.4768
CCDC85B	0.0429412	5.39396	0.305913	0.767072	0.962343	-6.60235
STAC2	-0.174462	1.39859	-0.30573	0.767207	0.962343	-5.82867
MYO10	0.0546161	6.82654	0.305603	0.7673	0.962343	-6.57999
DTNB	-0.031118	4.35988	-0.305601	0.767302	0.962343	-6.50237
NXPE3	-0.0801662	3.31674	-0.305519	0.767362	0.962343	-6.28262
TBC1D8B	-0.0364818	4.50035	-0.305399	0.76745	0.962343	-6.51351
LY6D	0.449204	3.92926	0.30536	0.76748	0.962343	-6.43245
MUM1	0.0327408	4.65345	0.305334	0.767498	0.962343	-6.52779
MCM2	0.0686418	3.9106	0.305288	0.767532	0.962343	-6.41337
PCDHGB2	-0.0495433	2.8628	-0.305247	0.767562	0.962343	-6.17619
LENG8	-0.0770421	5.93069	-0.304854	0.767851	0.962343	-6.61529
GM16515	0.0374152	4.64413	0.304852	0.767853	0.962343	-6.52267
CRTC3	-0.0339574	5.22214	-0.304805	0.767887	0.962343	-6.59571
FGR	-0.169384	3.90709	-0.304791	0.767898	0.962343	-6.45115
MS4A6B	0.116976	2.9295	0.304778	0.767907	0.962343	-6.21891
ZFP609	-0.0329235	6.06113	-0.304702	0.767963	0.962343	-6.61301
NRIP1	0.0358155	4.18523	0.304684	0.767977	0.962343	-6.45458
BC031361	-0.0598526	0.419869	-0.304617	0.768026	0.962343	-5.55675
TRAPPC2	0.0801754	0.570218	0.304583	0.768051	0.962343	-5.58851
ZER1	-0.0297431	4.92914	-0.304497	0.768114	0.962343	-6.56539
CAMK1	-0.0281476	5.82893	-0.304327	0.768239	0.962378	-6.61635
ATAD1	0.0189314	5.54505	0.304215	0.768322	0.962378	-6.61199
PAPD5	0.0293901	5.25921	0.304179	0.768348	0.962378	-6.59895
GOLIM4	-0.0266407	6.16541	-0.303918	0.76854	0.962412	-6.61067
PLXNA4OS1	-0.0732149	1.01211	-0.303916	0.768542	0.962412	-5.67492
HS3ST3B1	-0.0581299	3.66995	-0.303861	0.768582	0.962412	-6.37056
USP37	-0.0291065	4.31237	-0.303762	0.768655	0.962415	-6.48979
TMEM102	-0.0628991	3.42219	-0.303629	0.768753	0.962415	-6.31376
POLD2	-0.0302031	4.05059	-0.303526	0.768829	0.962415	-6.44385
SAFB2	0.0223968	5.81517	0.303474	0.768867	0.962415	-6.61637
ZGPAT	0.0288511	4.21149	0.303284	0.769006	0.962415	-6.47399
SVIL	-0.0410211	7.05654	-0.303245	0.769035	0.962415	-6.56205
PILRA	-0.13889	2.88207	-0.303204	0.769066	0.962415	-6.19132
DYSF	-0.0640482	4.36915	-0.303075	0.769161	0.962448	-6.4865
DCAF10	0.0339679	4.97799	0.30246	0.769613	0.962891	-6.57303
ERAP1	-0.0222839	5.7477	-0.302407	0.769653	0.962891	-6.61649
NPR1	0.0322369	7.12933	0.30206	0.769908	0.963029	-6.55716
GM15800	0.045823	5.84978	0.302019	0.769938	0.963029	-6.61667
ZDHHC12	-0.0302601	3.667	-0.301977	0.769969	0.963029	-6.36186
HDGFRP2	-0.0252754	5.62242	-0.301746	0.770139	0.963156	-6.61636
MNS1	-0.0638584	5.09187	-0.301418	0.770381	0.963307	-6.60565
NABP1	-0.0625272	4.00703	-0.301394	0.770398	0.963307	-6.43233
GEMIN8	-0.0685608	1.33603	-0.301277	0.770485	0.96333	-5.78782
RNASEH1	-0.044178	3.3514	-0.300935	0.770737	0.963502	-6.29385
MED22	0.0200979	5.16966	0.300842	0.770805	0.963502	-6.59227
ADAM10	-0.0315527	6.75721	-0.300809	0.770829	0.963502	-6.58015
ABCC10	0.0538356	2.97704	0.300557	0.771015	0.963503	-6.21914
WDR41	0.0316843	4.7194	0.300541	0.771027	0.963503	-6.55081
SFI1	0.0806143	2.96085	0.300527	0.771037	0.963503	-6.21848
UBAP1	-0.0207027	5.49448	-0.300136	0.771325	0.963598	-6.61251
DOC2G	-0.0945847	0.985741	-0.299971	0.771447	0.963598	-5.73703
DLG3	-0.0397205	5.40742	-0.29975	0.771609	0.963598	-6.60909
R3HDM2	0.0220909	6.94596	0.299725	0.771628	0.963598	-6.566
BOK	-0.0660287	4.45469	-0.299687	0.771656	0.963598	-6.54812
ZCCHC11	0.0479877	5.04535	0.299589	0.771728	0.963598	-6.58135
CCDC141	-0.074265	5.14092	-0.299566	0.771745	0.963598	-6.57997
CLCA1	0.0928081	1.20676	0.299467	0.771818	0.963598	-5.76239
PRKCI	-0.0410997	6.94043	-0.299422	0.771851	0.963598	-6.56677
CCDC104	-0.0484505	5.22734	-0.299398	0.771869	0.963598	-6.60692
PPT2	0.0256618	4.73013	0.299397	0.771869	0.963598	-6.55043
PIGV	0.0247093	3.77314	0.299219	0.772001	0.963629	-6.39631
GAL	0.0925249	0.148964	0.2991	0.772088	0.963629	-5.4367
GM11744	0.130877	0.880299	0.299083	0.772101	0.963629	-5.6327
ZDHHC16	0.0350319	3.76154	0.29862	0.772442	0.963948	-6.36986
TM9SF3	-0.0214883	8.0268	-0.298543	0.772499	0.963948	-6.47563
SUGT1	0.0243565	5.50982	0.298416	0.772592	0.963948	-6.61623
COG5	0.0335365	3.93197	0.298301	0.772678	0.963948	-6.42099
CD2	0.161786	4.32232	0.298269	0.772701	0.963948	-6.50225
PCLO	-0.063402	3.31465	-0.298062	0.772854	0.964052	-6.29456
OSBPL5	0.0398222	6.54041	0.297877	0.77299	0.964098	-6.59236
MTR	0.0365189	3.74255	0.297765	0.773073	0.964098	-6.38129
GNE	-0.0350491	5.90528	-0.297732	0.773097	0.964098	-6.61672
PAPPA	-0.0872428	0.931003	-0.297389	0.77335	0.964297	-5.69107
SLC35B4	-0.0241736	4.80532	-0.297209	0.773482	0.964297	-6.56348
PAFAH2	0.0424775	4.67754	0.297105	0.77356	0.964297	-6.54052
KLF4	0.0668449	7.83054	0.297066	0.773588	0.964297	-6.49416
N6AMT1	0.0420271	2.73529	0.297049	0.773601	0.964297	-6.12136
CCS	0.0357782	4.47223	0.296591	0.773938	0.964622	-6.53021
CDKL2	-0.0522325	4.91022	-0.296509	0.773999	0.964622	-6.57919
CCL11	0.115435	0.254688	0.2963	0.774153	0.964642	-5.54032
KCNK13	-0.11934	0.879749	-0.296277	0.77417	0.964642	-5.62657
YAE1D1	-0.0370448	3.89663	-0.296035	0.774348	0.964642	-6.39404
PLSCR4	0.0545521	4.78954	0.296	0.774375	0.964642	-6.54735
FMNL2	0.0902762	5.23876	0.295874	0.774468	0.964642	-6.60153
1700010I14RIK	0.0774531	0.997365	0.295868	0.774472	0.964642	-5.75268
DCBLD2	-0.0295636	5.1037	-0.295783	0.774535	0.964642	-6.58661
MARCH8	-0.0247466	6.51507	-0.295739	0.774567	0.964642	-6.59445
NLGN2	-0.0465196	4.71973	-0.295518	0.77473	0.964728	-6.54223
PTGER3	0.261018	1.43526	0.295389	0.774825	0.964728	-5.71951
1110008P14RIK	-0.0393549	4.63808	-0.295339	0.774862	0.964728	-6.54206
SCN1B	0.0868179	4.40828	0.295272	0.774912	0.964728	-6.53816
DRAM2	-0.0193655	5.91969	-0.294987	0.775122	0.964744	-6.61809
KDELR1	-0.022864	6.76839	-0.294978	0.775129	0.964744	-6.5799
ATF7	0.0524831	3.60569	0.294975	0.775131	0.964744	-6.34406
COQ3	-0.0535639	2.77636	-0.294682	0.775347	0.964906	-6.16764
DDX56	-0.0251087	4.40812	-0.294611	0.7754	0.964906	-6.50894
ZFP800	-0.0457021	3.4816	-0.29443	0.775533	0.964966	-6.31713
CYB561D1	-0.0303922	3.6887	-0.294147	0.775742	0.964966	-6.36856
TSR2	0.0214005	4.24099	0.294142	0.775746	0.964966	-6.47938
SIX4	0.0666683	4.23941	0.294001	0.77585	0.964966	-6.51078
SPICE1	0.0391694	4.15842	0.293974	0.77587	0.964966	-6.4795
GADD45B	0.0595581	5.8356	0.293612	0.776137	0.964966	-6.61919
MAML2	-0.0459004	5.09017	-0.293546	0.776186	0.964966	-6.58728
ACTB	-0.0370526	11.1567	-0.29345	0.776257	0.964966	-6.22552
SCNN1G	-0.0845347	7.30917	-0.293191	0.776448	0.964966	-6.53778
ENDOU	0.211389	2.01281	0.293152	0.776477	0.964966	-5.94306
TMEM8B	0.0391497	3.56587	0.293118	0.776502	0.964966	-6.30451
UBE2G1	0.0225752	5.01566	0.293108	0.776509	0.964966	-6.58148
FSTL3	-0.0373531	4.61736	-0.293057	0.776547	0.964966	-6.52216
RLTPR	-0.202048	1.107	-0.292983	0.776602	0.964966	-5.71855
WHRN	-0.0285278	3.02396	-0.292971	0.77661	0.964966	-6.2114
MTG2	0.0378814	3.24733	0.292964	0.776616	0.964966	-6.27353
LXN	-0.0472589	4.71529	-0.292817	0.776725	0.964966	-6.54345
TYMS	0.0583269	2.1703	0.292704	0.776807	0.964966	-5.9897
FAM102B	0.0385405	5.4573	0.292687	0.77682	0.964966	-6.60311
FUCA2	-0.0393934	6.00654	-0.292606	0.77688	0.964966	-6.61668
MREG	-0.087261	2.28803	-0.292517	0.776946	0.964966	-6.08338
LIAS	0.0290746	3.84369	0.292493	0.776964	0.964966	-6.40489
NUBP1	0.0232318	4.21665	0.292347	0.777072	0.965014	-6.48355
IPPK	-0.0323564	3.83314	-0.292096	0.777257	0.965158	-6.40194
SAMD8	-0.0304692	4.77208	-0.291974	0.777347	0.965184	-6.55518
GPALPP1	-0.0268018	5.14511	-0.291804	0.777473	0.965199	-6.59275
CYTH4	-0.0929672	4.68849	-0.291771	0.777497	0.965199	-6.56895
ATP6V0E2	-0.0372542	4.8605	-0.291588	0.777632	0.965228	-6.57894
NCKAP1L	0.0918315	5.15575	0.291534	0.777672	0.965228	-6.60311
RDH11	0.0376513	3.74063	0.291386	0.777781	0.965228	-6.37965
IFI27L2A	-0.12682	4.77238	-0.291247	0.777884	0.965228	-6.54762
DGCR14	0.027747	3.93935	0.291102	0.777991	0.965228	-6.4216
DGKZ	0.0283073	6.69826	0.291092	0.777999	0.965228	-6.58999
FBXL7	0.0562987	3.20272	0.291082	0.778006	0.965228	-6.23404
SETDB1	0.0186905	4.84789	0.290993	0.778071	0.965228	-6.56429
GPM6B	-0.0677647	5.03213	-0.2909	0.778141	0.965228	-6.56618
ENTHD2	0.0318451	3.25441	0.290356	0.778542	0.965565	-6.263
FLYWCH1	0.0267665	4.92215	0.290268	0.778608	0.965565	-6.5769
ACE2	-0.0706238	5.29629	-0.290228	0.778637	0.965565	-6.61477
CCNL1	0.0488185	4.80482	0.290029	0.778784	0.965565	-6.55568
SNRPA1	-0.0333366	4.01148	-0.289967	0.778831	0.965565	-6.43554
BRAT1	0.0299893	4.02646	0.289921	0.778864	0.965565	-6.43208
LRRC1	-0.044247	4.78856	-0.289823	0.778937	0.965565	-6.55829
RASAL2	0.0429944	5.50541	0.289765	0.778979	0.965565	-6.61098
EMID1	-0.0833399	3.18076	-0.289487	0.779185	0.965565	-6.16699
RASA1	0.0253612	5.44442	0.289471	0.779197	0.965565	-6.61333
WSB2	0.0190495	5.93862	0.289321	0.779308	0.965565	-6.6202
MYBPC2	0.325495	2.18596	0.289278	0.77934	0.965565	-6.03641
HMGXB3	0.0359055	5.29313	0.289026	0.779526	0.965565	-6.60866
SORT1	-0.042766	8.56831	-0.288925	0.779601	0.965565	-6.43587
ORM1	0.258476	0.948819	0.288925	0.779601	0.965565	-5.61683
TAF9B	0.0244217	4.49568	0.288854	0.779653	0.965565	-6.51637
ERCC1	-0.0313591	3.57275	-0.288509	0.779908	0.965565	-6.35282
ALG2	-0.0241071	4.56587	-0.28818	0.780152	0.965565	-6.52633
MMS22L	0.0612768	1.18244	0.287932	0.780335	0.965565	-5.75671
PDCD1LG2	0.235202	0.200974	0.28793	0.780336	0.965565	-5.61753
THOC5	0.0293559	4.48873	0.287809	0.780426	0.965565	-6.5273
BMP3	-0.0535648	5.14176	-0.287634	0.780555	0.965565	-6.58839
ATPAF2	0.0262261	3.69237	0.28752	0.78064	0.965565	-6.36205
TIMP1	-0.112035	1.78301	-0.287474	0.780674	0.965565	-5.83568
USP6NL	0.0331456	5.43946	0.287431	0.780706	0.965565	-6.61466
PPP1R9B	0.0295024	7.5163	0.287378	0.780745	0.965565	-6.52955
STX18	0.0283068	4.25462	0.28726	0.780833	0.965565	-6.49186
LOC100038947	-0.164369	0.151719	-0.287259	0.780833	0.965565	-5.5432
TMEM143	-0.0382977	3.42261	-0.287255	0.780836	0.965565	-6.30746
HYKK	-0.0459962	3.56882	-0.28709	0.780958	0.965565	-6.32288
TTC14	0.0454106	4.01782	0.287012	0.781016	0.965565	-6.43675
DDO	-0.0595328	4.82286	-0.286928	0.781078	0.965565	-6.5854
ATP1B2	0.0859119	3.34853	0.286841	0.781142	0.965565	-6.24365
CERCAM	-0.0838285	2.12754	-0.286776	0.78119	0.965565	-5.91113
HMOX1	-0.0619586	5.15516	-0.286716	0.781235	0.965565	-6.59911
ALYREF2	0.0503937	1.89911	0.286669	0.78127	0.965565	-5.93776
GM4980	0.070073	2.66367	0.286615	0.78131	0.965565	-6.1165
PLEKHO2	0.0748738	5.35093	0.286612	0.781312	0.965565	-6.61447
DNAJC24	-0.0315271	2.49105	-0.286389	0.781477	0.965565	-6.08982
CCZ1	-0.0193271	5.22413	-0.286366	0.781494	0.965565	-6.60291
BTBD7	0.0522432	5.52132	0.286293	0.781548	0.965565	-6.6162
KCTD1	-0.0818023	3.97236	-0.286196	0.78162	0.965565	-6.44481
DGAT1	0.0688097	3.82438	0.286193	0.781622	0.965565	-6.38603
GPR137C	-0.120093	0.619935	-0.286182	0.78163	0.965565	-5.63049
CSF2RB	-0.0852316	5.166	-0.286143	0.781659	0.965565	-6.60809
CXCL1	0.198182	0.211962	0.286138	0.781662	0.965565	-5.55315
MMGT1	0.023085	4.88633	0.286061	0.78172	0.965565	-6.56675
ACHE	0.0947045	0.0838806	0.286028	0.781744	0.965565	-5.50569
ATP6V1C1	0.022062	5.34986	0.285873	0.781859	0.965565	-6.61215
ZBTB34	0.0392769	3.86363	0.285863	0.781866	0.965565	-6.3882
SLC4A5	0.0567632	6.16954	0.285776	0.781931	0.965565	-6.61206
SLX4	0.0384858	3.96417	0.285672	0.782007	0.965575	-6.42486
PACSIN1	-0.125157	0.576695	-0.28553	0.782113	0.96562	-5.62349
KIF13B	-0.0387428	5.2187	-0.285295	0.782287	0.965654	-6.60082
DOT1L	-0.0423856	4.82453	-0.28526	0.782313	0.965654	-6.56118
SELL	0.135741	3.65859	0.285213	0.782348	0.965654	-6.3387
WDR73	-0.036816	3.86643	-0.2851	0.782431	0.965672	-6.42974
PLOD2	-0.0628586	5.24319	-0.284884	0.782591	0.965785	-6.58939
NR2C2	0.0340336	5.66852	0.284563	0.782829	0.965863	-6.62169
FAM151B	-0.0469872	3.08304	-0.28453	0.782853	0.965863	-6.26527
ELMO1	-0.0514998	5.07175	-0.284249	0.783061	0.965863	-6.58365
MDM4	0.0568188	3.64271	0.284203	0.783096	0.965863	-6.35954
RAE1	-0.0319621	4.85369	-0.284181	0.783112	0.965863	-6.57492
TM4SF1	-0.0301254	7.27462	-0.284157	0.783129	0.965863	-6.53775
GPR114	0.0912247	0.709739	0.284086	0.783182	0.965863	-5.70936
CD300LD	0.138508	3.02241	0.284053	0.783207	0.965863	-6.27336
VAMP8	-0.0333109	7.51878	-0.283759	0.783424	0.966011	-6.51919
CMKLR1	-0.0702273	6.0975	-0.283704	0.783465	0.966011	-6.62054
PTPN22	0.184303	3.41844	0.283595	0.783546	0.966026	-6.3881
ADAMDEC1	0.0839692	3.45508	0.28307	0.783934	0.966327	-6.35797
CACNB1	-0.0514368	3.30549	-0.282861	0.784089	0.966327	-6.29606
PIK3IP1	-0.0478005	4.26489	-0.282827	0.784115	0.966327	-6.47891
SORBS2	0.0820578	4.52951	0.282826	0.784116	0.966327	-6.5547
RALGAPA2	-0.0361468	6.34169	-0.282699	0.78421	0.966327	-6.60692
MEF2D	0.0371592	5.83635	0.282693	0.784214	0.966327	-6.62275
KDM1A	0.0200514	5.53349	0.282529	0.784335	0.966327	-6.62
OXLD1	-0.0488931	1.91125	-0.282396	0.784434	0.966327	-5.95918
FAM185A	-0.0385553	2.26192	-0.282202	0.784578	0.966327	-6.03654
ZFP266	0.0282326	5.50109	0.282162	0.784608	0.966327	-6.61567
DOCK2	0.120359	5.30507	0.282127	0.784633	0.966327	-6.61556
SLC27A3	0.0991634	2.7674	0.282023	0.784711	0.966327	-6.12214
GPBP1L1	0.0179344	5.75548	0.28201	0.78472	0.966327	-6.62307
RUNDC1	-0.0309629	5.03369	-0.281752	0.784911	0.966327	-6.59309
ZFX	0.0220101	4.56827	0.281603	0.785021	0.966327	-6.52686
PIGM	-0.030313	4.3965	-0.281371	0.785194	0.966327	-6.49566
EFCAB1	-0.0689765	3.89222	-0.281324	0.785228	0.966327	-6.48612
TTLL5	-0.0311545	4.37861	-0.281316	0.785234	0.966327	-6.51372
UBA6	0.0416309	3.60926	0.281229	0.785299	0.966327	-6.35242
PIK3CA	0.0272344	6.59999	0.281177	0.785338	0.966327	-6.59808
ADAMTS7	-0.117793	0.674311	-0.28116	0.78535	0.966327	-5.601
ABHD10	0.0382986	2.72541	0.281065	0.785421	0.966327	-6.13905
TMED3	-0.0288634	5.71406	-0.281041	0.785439	0.966327	-6.62341
CNOT7	-0.0182656	4.89616	-0.281006	0.785464	0.966327	-6.57281
HINFP	0.052236	2.36233	0.280933	0.785518	0.966327	-6.03684
PLEKHA1	-0.0249785	6.38704	-0.280735	0.785665	0.966327	-6.60936
FYB	-0.112474	4.01335	-0.280631	0.785742	0.966327	-6.48732
COASY	-0.0319665	4.82791	-0.280448	0.785878	0.966327	-6.57273
ST7L	0.0334171	4.17308	0.280337	0.78596	0.966327	-6.47455
KCTD6	-0.0260709	3.18554	-0.280263	0.786015	0.966327	-6.24394
FPR2	0.194076	1.74603	0.280163	0.786089	0.966327	-5.90361
METTL13	0.0249432	2.78599	0.280135	0.78611	0.966327	-6.15783
TMEM168	-0.0220673	5.00912	-0.280126	0.786117	0.966327	-6.58564
A4GALT	0.0845424	4.66999	0.280098	0.786137	0.966327	-6.53719
CSF1R	0.0773617	6.53046	0.279833	0.786334	0.966371	-6.59716
CXCR4	0.0952974	5.12175	0.279778	0.786375	0.966371	-6.59181
C1QTNF9	0.125175	0.934749	0.279771	0.78638	0.966371	-5.63513
ZFP707	0.0438993	2.82152	0.279561	0.786536	0.966437	-6.15672
LYSMD2	0.0602727	4.52543	0.279511	0.786573	0.966437	-6.5217
SENP7	-0.0303711	3.89227	-0.279312	0.786721	0.966535	-6.41308
MYL12A	0.0296182	8.27403	0.279148	0.786842	0.966599	-6.46058
NSUN6	0.0433172	2.54554	0.279037	0.786925	0.966616	-6.07602
DAK	-0.0381822	2.87894	-0.27879	0.787107	0.966755	-6.16486
DIDO1	0.0276801	5.83852	0.278624	0.787231	0.966762	-6.62414
IMP4	-0.0227736	4.56474	-0.278597	0.787251	0.966762	-6.53805
MRPL55	0.0364248	3.30357	0.278274	0.787491	0.966921	-6.28334
RAPGEF6	0.0326767	5.45601	0.278123	0.787602	0.966921	-6.61743
TRAF7	-0.0199255	6.08412	-0.277974	0.787713	0.966921	-6.61994
SIRPB1A	-0.162411	0.251183	-0.277609	0.787984	0.966921	-5.57586
CCNC	0.025949	4.36577	0.277581	0.788005	0.966921	-6.51795
XPNPEP2	-0.0597771	3.42701	-0.277565	0.788016	0.966921	-6.28528
ZKSCAN7	-0.0605339	2.14244	-0.277408	0.788133	0.966921	-6.00133
PTPLAD2	-0.0525	3.04255	-0.277368	0.788163	0.966921	-6.24285
ZFP780B	0.0436034	2.87986	0.277326	0.788194	0.966921	-6.16079
SLC25A10	-0.0448441	6.45528	-0.277314	0.788203	0.966921	-6.60293
ZBBX	0.103904	1.96587	0.277307	0.788208	0.966921	-6.01907
BC023829	0.0261298	4.34279	0.277305	0.788209	0.966921	-6.50747
UBE2E2	0.0280786	4.05709	0.276934	0.788485	0.967174	-6.44604
NDUFB3	0.0300926	5.22172	0.276842	0.788554	0.967174	-6.60567
NOL3	-0.0486249	3.89155	-0.276654	0.788693	0.96726	-6.42362
CTNND1	-0.0259228	8.29748	-0.276289	0.788964	0.967499	-6.468
WIF1	-0.0644684	3.41129	-0.276203	0.789028	0.967499	-6.38875
GMFG	0.0602044	2.9953	0.275962	0.789207	0.967499	-6.19646
BLCAP	0.0215577	4.96627	0.275947	0.789218	0.967499	-6.57419
MRPS18B	-0.0399354	2.89714	-0.275925	0.789234	0.967499	-6.20019
KRT23	-0.0725173	4.09536	-0.275633	0.789451	0.967681	-6.44826
GIMAP6	-0.0968879	5.76779	-0.275268	0.789722	0.967735	-6.62457
BRD8	0.0298089	5.17003	0.275186	0.789783	0.967735	-6.6052
SNUPN	0.0403185	2.82897	0.275112	0.789838	0.967735	-6.16519
DNAJC16	-0.0477323	4.68882	-0.275077	0.789864	0.967735	-6.56009
SVEP1	0.0840333	5.19675	0.274815	0.790059	0.967735	-6.59096
CXXC4	0.108592	1.40572	0.2748	0.79007	0.967735	-5.81626
ZFP362	-0.0306502	5.15728	-0.274715	0.790133	0.967735	-6.59602
SMYD5	0.0386468	3.82683	0.274679	0.790159	0.967735	-6.39678
ANKEF1	-0.0649976	1.15436	-0.274605	0.790214	0.967735	-5.79859
NFKB1	0.0201577	6.72192	0.27458	0.790233	0.967735	-6.58922
LYL1	0.119228	3.26146	0.274405	0.790363	0.967735	-6.29413
ITCH	0.0220401	5.89485	0.274346	0.790407	0.967735	-6.62468
FKBP9	0.0295771	6.98578	0.274191	0.790522	0.967735	-6.57972
ISM1	0.0688915	5.52587	0.27418	0.790531	0.967735	-6.61103
DAG1	-0.0474311	8.7472	-0.27415	0.790553	0.967735	-6.42582
ERF	0.0307973	5.32503	0.274073	0.790609	0.967735	-6.61368
ALOX5AP	0.0933996	4.73038	0.273991	0.790671	0.967735	-6.55721
ACVR1B	0.0338676	5.39424	0.273231	0.791236	0.968268	-6.61814
FAM3A	-0.0223037	4.70514	-0.272905	0.791478	0.968268	-6.55474
ATRX	-0.0294425	6.69388	-0.272882	0.791495	0.968268	-6.59523
PEG3	0.085551	2.36983	0.272868	0.791505	0.968268	-5.91743
ATHL1	-0.0290955	4.34112	-0.272812	0.791546	0.968268	-6.50064
B3GNT5	0.149743	2.31193	0.272685	0.791641	0.968268	-6.00133
EPAS1	0.0370089	11.3852	0.272507	0.791773	0.968268	-6.21661
GSG1L	0.13573	1.18788	0.272504	0.791775	0.968268	-5.768
CCDC122	-0.0654057	1.98144	-0.272302	0.791926	0.968268	-5.98719
FAM126A	-0.0327638	5.16028	-0.272246	0.791968	0.968268	-6.60471
PTCH1	-0.0414286	5.35508	-0.272097	0.792078	0.968268	-6.61046
SHARPIN	-0.0196096	4.66855	-0.272074	0.792096	0.968268	-6.55222
COL18A1	0.0573521	5.4339	0.272069	0.792099	0.968268	-6.61315
SPECC1	-0.0378745	5.50428	-0.271813	0.792289	0.968268	-6.61965
TGFBI	-0.0775546	5.83726	-0.271809	0.792292	0.968268	-6.62667
DLG1	0.0231612	6.41671	0.271782	0.792313	0.968268	-6.609
ANKRD33B	-0.0345695	6.55513	-0.271738	0.792345	0.968268	-6.60112
DOCK9	0.0389341	7.60516	0.27173	0.792351	0.968268	-6.52426
ATG4B	0.0184316	5.2059	0.271033	0.792869	0.968736	-6.60335
AUTS2	0.0620463	3.08418	0.270992	0.7929	0.968736	-6.22582
RAP2B	-0.0332822	4.20104	-0.270854	0.793002	0.968736	-6.47126
TMIE	0.0651556	3.28574	0.270842	0.793011	0.968736	-6.28507
CELF2	-0.0318064	6.13202	-0.270499	0.793267	0.968768	-6.62096
AIFM2	0.0427845	4.19221	0.270468	0.79329	0.968768	-6.47167
LAMA2	-0.0921669	4.63357	-0.270206	0.793484	0.968768	-6.50782
SEPT4	0.0664316	6.35046	0.270204	0.793486	0.968768	-6.61782
UNC5CL	-0.0875843	0.268795	-0.270182	0.793502	0.968768	-5.5875
MILL2	0.0402253	3.23511	0.270158	0.79352	0.968768	-6.25752
SNX16	0.031878	2.45353	0.270155	0.793522	0.968768	-6.06292
TAPT1	0.0242664	5.59741	0.269738	0.793833	0.968773	-6.62541
KLHL17	0.0285008	3.97273	0.269654	0.793895	0.968773	-6.42883
JOSD2	-0.0290962	4.07166	-0.26954	0.79398	0.968773	-6.45594
COG2	0.0257518	4.2608	0.269469	0.794033	0.968773	-6.4976
DDR2	-0.0440582	6.36775	-0.269416	0.794072	0.968773	-6.62003
GP5	0.155898	0.868689	0.26941	0.794076	0.968773	-5.77061
NFXL1	-0.0338313	3.48452	-0.269408	0.794078	0.968773	-6.32628
D11WSU47E	0.0301045	3.01106	0.269291	0.794165	0.968773	-6.22143
EGFL7	-0.0418111	7.77884	-0.269266	0.794184	0.968773	-6.50659
SATB1	0.0659768	3.1745	0.269126	0.794288	0.968773	-6.21456
RTCA	-0.0271051	4.41266	-0.269103	0.794305	0.968773	-6.52928
SIGLECG	0.270903	1.65124	0.269011	0.794374	0.968773	-5.86249
FOLR2	-0.176637	1.22177	-0.268634	0.794654	0.968773	-5.68092
LMO4	-0.021673	5.90333	-0.268587	0.794689	0.968773	-6.62651
GSDMD	0.04309	4.36865	0.268571	0.794701	0.968773	-6.51184
ADNP	-0.0227298	6.38194	-0.268554	0.794713	0.968773	-6.61031
ZFP119B	0.0445548	1.66583	0.268462	0.794782	0.968773	-5.86677
USP34	0.0284529	6.71019	0.268354	0.794862	0.968773	-6.59225
RPS6	-0.0633772	1.50772	-0.268263	0.79493	0.968773	-5.80542
ZC3H12C	0.0527809	3.80977	0.268055	0.795085	0.968773	-6.40111
TMEM139	-0.0546938	2.30399	-0.267582	0.795437	0.968773	-6.03145
CRTC2	0.0246077	5.54009	0.267553	0.795459	0.968773	-6.62376
SMARCA2	0.0360355	8.05114	0.267426	0.795553	0.968773	-6.49384
RBM6	0.0222376	5.34016	0.267115	0.795785	0.968773	-6.61659
LEPROT	0.0202408	5.93887	0.267069	0.795819	0.968773	-6.62674
ITGA10	-0.0608816	0.703466	-0.26694	0.795915	0.968773	-5.62671
HS6ST2	-0.0499867	3.36157	-0.266806	0.796015	0.968773	-6.32662
RFC3	-0.0362318	2.49968	-0.266653	0.796129	0.968773	-6.09174
CNPPD1	-0.0232713	5.61654	-0.266624	0.79615	0.968773	-6.62614
ZYG11B	0.0279864	5.80464	0.266554	0.796202	0.968773	-6.62761
MOB3C	0.0423512	4.07067	0.266523	0.796226	0.968773	-6.4481
HPS6	-0.0340954	3.47596	-0.266314	0.796381	0.968773	-6.32231
LPHN3	0.0874795	5.01158	0.266263	0.796419	0.968773	-6.58053
UBB	-0.0395991	2.55865	-0.266228	0.796445	0.968773	-6.10747
D330041H03RIK	0.0641551	1.45924	0.266191	0.796472	0.968773	-5.80178
LTBR	-0.0203066	6.44986	-0.266178	0.796482	0.968773	-6.60994
HBS1L	0.016918	4.64188	0.266148	0.796505	0.968773	-6.54561
OGFRL1	-0.0469483	4.48878	-0.266121	0.796525	0.968773	-6.51565
ING5	0.0273029	4.61889	0.266113	0.796531	0.968773	-6.54448
LFNG	-0.0258287	5.53235	-0.266037	0.796587	0.968773	-6.62554
RSBN1	-0.0287127	4.60279	-0.266027	0.796594	0.968773	-6.54605
MFSD7A	0.0765707	1.6908	0.265921	0.796674	0.968773	-5.8961
CD33	0.0844079	2.60011	0.265903	0.796687	0.968773	-6.1209
APBB1IP	0.0760389	4.68716	0.265871	0.796711	0.968773	-6.5654
TMC3	-0.122256	0.396957	-0.265768	0.796788	0.968773	-5.71023
GLIS2	0.0391066	5.16815	0.265657	0.79687	0.968773	-6.59664
ZFP143	0.020961	3.9049	0.265554	0.796947	0.968773	-6.4249
CYP2F2	0.0676477	12.4085	0.265487	0.796997	0.968773	-6.14992
RAB7L1	-0.0360642	3.47526	-0.265413	0.797052	0.968773	-6.32956
NLRX1	0.0449104	3.67814	0.265275	0.797155	0.968773	-6.38648
MIPOL1	-0.060287	1.68144	-0.265049	0.797323	0.968773	-5.89985
COG4	-0.0181338	5.31158	-0.264948	0.797399	0.968773	-6.61491
HAUS2	-0.0211526	3.68585	-0.264863	0.797462	0.968773	-6.37916
CHMP4B	-0.0230164	7.31717	-0.264849	0.797472	0.968773	-6.54467
SCAMP4	0.0194413	5.13769	0.264782	0.797522	0.968773	-6.60544
PTPN21	-0.0369542	5.77037	-0.264769	0.797532	0.968773	-6.62826
C1QTNF4	0.0641089	1.11926	0.264509	0.797725	0.968773	-5.7699
VAV1	0.100585	3.93476	0.264104	0.798027	0.968773	-6.45661
ALKBH8	-0.0508049	2.03024	-0.264078	0.798047	0.968773	-5.94437
CENPN	0.0696019	0.334118	0.263954	0.798139	0.968773	-5.56299
TMEM131	-0.0263988	6.60479	-0.263937	0.798152	0.968773	-6.59661
ZKSCAN4	0.0494456	1.0223	0.263932	0.798156	0.968773	-5.71533
BUD31	0.0312935	4.5534	0.263848	0.798218	0.968773	-6.53354
TJAP1	0.0270623	4.35822	0.263843	0.798222	0.968773	-6.5007
BC029722	0.0252917	5.10683	0.26383	0.798232	0.968773	-6.59817
ARMCX2	-0.0476878	4.33443	-0.263782	0.798267	0.968773	-6.4749
AP4B1	-0.0226659	3.74769	-0.263666	0.798354	0.968773	-6.39345
FAM214A	-0.045712	4.18871	-0.263605	0.798399	0.968773	-6.48363
PLAUR	0.0667474	5.48144	0.263422	0.798536	0.968773	-6.62101
NREP	-0.0625107	4.26723	-0.263369	0.798575	0.968773	-6.37147
PIGF	-0.0378825	2.39511	-0.263364	0.798579	0.968773	-6.08361
ETHE1	0.0488697	2.952	0.262835	0.798973	0.968773	-6.22665
CAND1	-0.0176165	6.17382	-0.262733	0.799049	0.968773	-6.62114
MSTO1	-0.0279266	3.3984	-0.262561	0.799177	0.968773	-6.29725
BOLA1	0.0371985	3.69698	0.262552	0.799184	0.968773	-6.40701
HES1	-0.0350363	6.11218	-0.262459	0.799253	0.968773	-6.61852
LLGL2	-0.0450198	5.84736	-0.262389	0.799306	0.968773	-6.62836
SDCBP2	0.0858115	2.42298	0.262325	0.799353	0.968773	-6.17248
CADPS2	-0.0323396	5.31923	-0.262319	0.799358	0.968773	-6.61736
ROS1	0.0907789	1.29416	0.262245	0.799413	0.968773	-5.77994
CCDC8	-0.0547795	2.2699	-0.26217	0.799469	0.968773	-5.96408
TOPORS	0.0208361	5.18917	0.262126	0.799502	0.968773	-6.60646
ENGASE	0.0565735	3.36981	0.262117	0.799508	0.968773	-6.32941
WDHD1	0.0797106	1.34224	0.26204	0.799565	0.968773	-5.78455
ACLY	0.0481563	7.98409	0.261955	0.799629	0.968773	-6.50676
MYLIP	0.0502797	4.80102	0.261949	0.799633	0.968773	-6.5568
DCUN1D1	0.0337806	3.66968	0.261846	0.79971	0.968773	-6.37695
ASRGL1	0.0212882	3.67914	0.261727	0.799799	0.968773	-6.39592
WFDC3	0.0604877	1.30117	0.261708	0.799813	0.968773	-5.85056
PHF20	0.0362862	4.45338	0.261676	0.799838	0.968773	-6.52493
UNC5B	-0.0428819	4.50443	-0.26157	0.799917	0.968773	-6.51768
PEX1	0.0282904	3.07729	0.261517	0.799955	0.968773	-6.23621
HHATL	-0.0628516	1.0919	-0.261508	0.799963	0.968773	-5.79935
CD209B	0.126206	0.236877	0.261302	0.800116	0.968875	-5.56624
ACTA2	-0.0657888	6.69127	-0.261181	0.800206	0.9689	-6.60364
1700025G04RIK	0.0435353	3.98909	0.260782	0.800504	0.969062	-6.42117
MYOF	-0.0389007	7.08905	-0.260676	0.800583	0.969062	-6.56939
ZFP7	0.0403154	3.79598	0.260579	0.800655	0.969062	-6.41167
ZFHX3	-0.0434931	6.12775	-0.260521	0.800698	0.969062	-6.62674
BET1L	0.0200264	4.54478	0.260376	0.800807	0.969062	-6.53299
ZCCHC18	-0.115075	0.692251	-0.260326	0.800844	0.969062	-5.68621
NEMF	0.0170418	5.10201	0.260265	0.80089	0.969062	-6.59916
ZDHHC15	0.0563925	0.962541	0.260216	0.800926	0.969062	-5.65164
PAXIP1	-0.0444113	5.27873	-0.260167	0.800963	0.969062	-6.61775
LRRC28	0.0523011	2.91054	0.259875	0.801181	0.969106	-6.2028
SURF1	0.0214203	4.71278	0.259873	0.801182	0.969106	-6.5614
BAG2	0.041997	3.41143	0.25984	0.801207	0.969106	-6.34288
EPHA2	0.029575	6.34494	0.259509	0.801454	0.969278	-6.61721
ATP6V1A	-0.0230338	6.78611	-0.259463	0.801488	0.969278	-6.59076
FKRP	-0.0221691	5.13704	-0.259286	0.80162	0.969333	-6.60708
ZFP260	0.019271	5.15159	0.259026	0.801814	0.969333	-6.59825
IGFLR1	-0.0628381	1.61118	-0.258937	0.80188	0.969333	-5.8282
GPR153	0.0538195	4.25077	0.258907	0.801902	0.969333	-6.46448
CASC4	0.0401054	5.97992	0.258902	0.801907	0.969333	-6.62989
PCX	-0.0581724	6.9115	-0.258846	0.801949	0.969333	-6.59295
RNF114	-0.0171936	6.52468	-0.258721	0.802042	0.969362	-6.60393
ASAP2	0.0397979	5.27541	0.258615	0.802121	0.969374	-6.60644
SPRYD4	0.0309811	2.67598	0.258348	0.80232	0.969531	-6.12857
5730455P16RIK	0.0227961	4.10365	0.258104	0.802502	0.969592	-6.46078
SLC35E2	0.0304459	3.82288	0.257957	0.802612	0.969592	-6.4076
AVL9	0.0306017	5.43137	0.257867	0.802679	0.969592	-6.62337
CCDC15	-0.0692736	1.94469	-0.257826	0.80271	0.969592	-5.92849
SYNE3	0.0579826	3.4211	0.257674	0.802823	0.969592	-6.33158
RBL2	-0.0219444	6.08941	-0.257668	0.802828	0.969592	-6.62487
PPP4R1L-PS	0.0598308	1.78275	0.257631	0.802855	0.969592	-5.88259
VPS35	0.0188022	6.65811	0.25744	0.802998	0.969626	-6.59747
ELAC2	0.0170174	4.1377	0.257394	0.803032	0.969626	-6.47203
ATG2A	0.0242058	5.36331	0.257249	0.80314	0.969626	-6.62101
DUS4L	-0.0458437	1.72948	-0.257222	0.803161	0.969626	-5.88528
MTBP	-0.0567452	2.15102	-0.257022	0.80331	0.969721	-6.00664
SPATA24	-0.0541514	2.83529	-0.256931	0.803378	0.969721	-6.24328
WBP11	0.0176879	6.23045	0.256139	0.803969	0.970012	-6.61814
6430573F11RIK	0.0848129	0.252043	0.255962	0.804102	0.970012	-5.55995
SNRPA	-0.0212588	4.98961	-0.25586	0.804178	0.970012	-6.59385
HPX	-0.104576	0.776865	-0.255859	0.804178	0.970012	-5.69885
SULT5A1	0.0775096	0.889765	0.255813	0.804213	0.970012	-5.67057
POGLUT1	0.0207653	4.77008	0.25565	0.804335	0.970012	-6.56336
3110040N11RIK	0.0391379	2.98774	0.255629	0.80435	0.970012	-6.21399
ZFP598	0.0265782	5.70922	0.255521	0.804431	0.970012	-6.63065
POLDIP2	0.0204905	5.63351	0.255495	0.80445	0.970012	-6.62994
SCLT1	-0.033383	3.20842	-0.255479	0.804463	0.970012	-6.29783
CARS2	0.0215222	3.60136	0.255283	0.804609	0.970012	-6.36012
OGN	0.064206	7.25545	0.255155	0.804705	0.970012	-6.55891
REST	-0.0319216	3.9991	-0.254848	0.804933	0.970012	-6.4336
OGFOD1	-0.0285348	4.61815	-0.25481	0.804962	0.970012	-6.54453
LY6A	-0.0443797	7.85124	-0.254797	0.804972	0.970012	-6.49657
REPS1	-0.0165101	5.16227	-0.254797	0.804972	0.970012	-6.60965
RGS11	0.0515798	1.484	0.254614	0.805108	0.970012	-5.78585
ZSWIM8	-0.0237489	6.61772	-0.254609	0.805112	0.970012	-6.60311
VCPKMT	0.0489201	2.8903	0.254555	0.805152	0.970012	-6.19684
GNA12	-0.0237056	5.8222	-0.254548	0.805158	0.970012	-6.63149
GDAP2	0.0243154	3.87162	0.254534	0.805168	0.970012	-6.42194
TAF12	-0.0227507	4.48663	-0.254464	0.805221	0.970012	-6.53002
CBL	0.0463353	4.14179	0.254461	0.805223	0.970012	-6.47107
TNFAIP8	0.0321735	5.01998	0.254332	0.805319	0.970012	-6.61116
SLC8B1	0.0403044	4.06879	0.254289	0.805351	0.970012	-6.4617
NAT8L	-0.125152	2.52594	-0.254045	0.805534	0.970067	-6.09771
ASCC3	0.0216203	4.99334	0.253903	0.80564	0.970067	-6.59236
ACBD6	0.0175078	4.9181	0.253881	0.805656	0.970067	-6.58654
ADAMTSL2	-0.083057	5.34091	-0.253673	0.805812	0.970067	-6.60347
ZFP644	0.0347372	4.5771	0.253666	0.805817	0.970067	-6.53465
PDE3B	0.0455627	4.23367	0.25358	0.805881	0.970067	-6.47803
DHFR	0.0535713	1.894	0.253545	0.805907	0.970067	-5.93065
HS6ST1	0.0174287	5.92031	0.253405	0.806012	0.970067	-6.62944
PREX1	0.0475319	5.95412	0.253392	0.806021	0.970067	-6.62805
SH3YL1	0.0446358	3.04476	0.253137	0.806212	0.97012	-6.24584
BRCC3	0.0184194	3.75639	0.253082	0.806254	0.97012	-6.39986
JMJD1C	-0.026348	6.13311	-0.253056	0.806273	0.97012	-6.62683
ATG4D	-0.026226	4.64701	-0.25274	0.806509	0.9703	-6.55754
PAK2	-0.0204672	6.76235	-0.25267	0.806561	0.9703	-6.59301
CUX1	0.0248194	6.81964	0.252557	0.806646	0.970308	-6.5913
GLYCTK	-0.0475816	1.1237	-0.25228	0.806853	0.970308	-5.76884
COMMD7	0.0211629	4.67249	0.252261	0.806868	0.970308	-6.55504
SETD1A	0.0224712	5.71723	0.25226	0.806868	0.970308	-6.63154
D16ERTD472E	-0.0350251	4.20755	-0.252134	0.806963	0.970308	-6.4781
PLEK	0.100836	5.62752	0.252105	0.806984	0.970308	-6.63132
SUCLG2	0.0218811	4.60333	0.251704	0.807284	0.970333	-6.55754
UBL5	0.021769	5.66706	0.251531	0.807414	0.970333	-6.6317
ZFP276	0.0320754	4.20565	0.251523	0.807419	0.970333	-6.4795
TRIM33	0.0319972	5.51117	0.251502	0.807435	0.970333	-6.62833
DUSP11	0.0252919	6.24944	0.251439	0.807482	0.970333	-6.62176
TTYH2	-0.0580251	3.49639	-0.251376	0.807529	0.970333	-6.30291
ACP5	-0.0685274	4.9583	-0.251336	0.807559	0.970333	-6.59857
ASCC2	-0.0324825	6.33647	-0.251315	0.807574	0.970333	-6.61608
KMT2B	-0.0344447	6.35244	-0.251243	0.807628	0.970333	-6.61546
NLK	0.0265398	4.69569	0.25113	0.807713	0.970351	-6.55183
MTO1	0.0323011	3.15026	0.25092	0.80787	0.970414	-6.2467
HCN2	-0.0518168	1.55629	-0.250801	0.807959	0.970414	-5.85448
NAA60	0.0182969	5.7543	0.250723	0.808017	0.970414	-6.63201
CMTM6	0.020299	6.69532	0.250459	0.808215	0.970414	-6.60095
BBS12	-0.0492334	0.866666	-0.250426	0.80824	0.970414	-5.70592
FOSL2	0.053244	6.44203	0.250349	0.808297	0.970414	-6.60827
CTBP1	0.0185121	7.19818	0.250291	0.80834	0.970414	-6.56182
ATG14	-0.029282	4.22649	-0.250242	0.808377	0.970414	-6.49738
MAPKAPK2	0.0247877	7.14596	0.250215	0.808398	0.970414	-6.56478
KDELR2	0.0188195	6.17356	0.24994	0.808603	0.970414	-6.6245
RSRC1	-0.0213345	4.30905	-0.249865	0.808659	0.970414	-6.50275
FAM114A1	-0.0270756	4.7049	-0.249853	0.808669	0.970414	-6.54761
WFS1	-0.0192452	4.68365	-0.249729	0.808762	0.970414	-6.56215
PRR5	0.171009	3.18812	0.249674	0.808802	0.970414	-6.2453
HNRNPDL	-0.0394765	5.52297	-0.249608	0.808852	0.970414	-6.62772
RTN4RL1	0.0619707	3.73798	0.249482	0.808946	0.970414	-6.36916
ALPK1	0.0735311	2.24644	0.249452	0.808969	0.970414	-6.04806
KLHL23	-0.0443152	3.24424	-0.249392	0.809013	0.970414	-6.22133
ADARB1	-0.0497845	5.64364	-0.24911	0.809225	0.970456	-6.62926
IRS3	-0.0637863	1.88315	-0.248991	0.809314	0.970456	-5.90203
MAP4K1	0.154723	3.45922	0.248952	0.809343	0.970456	-6.34486
TRIM36	0.0660922	1.40819	0.248913	0.809372	0.970456	-5.78513
PCDH7	-0.045531	3.20137	-0.248881	0.809395	0.970456	-6.24677
WDFY4	0.103362	5.63224	0.248542	0.809649	0.970628	-6.63209
LRRC25	-0.115297	1.80633	-0.248505	0.809677	0.970628	-5.96948
RNF111	0.0211499	4.91267	0.248267	0.809855	0.970708	-6.58627
DYNC1H1	0.0323194	8.64256	0.248142	0.809949	0.970708	-6.44015
USP46	-0.0291094	5.50667	-0.248138	0.809952	0.970708	-6.62651
ARMCX3	-0.0431704	1.64308	-0.247746	0.810245	0.970891	-5.83363
SMOX	0.0625628	4.62459	0.247511	0.810421	0.970891	-6.55957
BC048403	-0.0290134	3.33669	-0.247482	0.810443	0.970891	-6.29399
1110017D15RIK	-0.0686964	5.65573	-0.247447	0.810469	0.970891	-6.63106
WDR24	0.0208359	4.15392	0.247415	0.810493	0.970891	-6.48264
NR6A1	-0.0361988	2.72952	-0.247299	0.81058	0.970891	-6.15372
ZSCAN20	0.0360206	2.51841	0.247202	0.810652	0.970891	-6.08109
GUF1	-0.0304303	2.79721	-0.247188	0.810663	0.970891	-6.15258
RNF44	-0.0247704	7.03799	-0.2471	0.810729	0.970891	-6.57686
MRPL16	0.0310821	3.28276	0.246895	0.810882	0.9709	-6.30421
HIBADH	0.0241977	6.06902	0.246802	0.810952	0.9709	-6.62885
FPGS	0.0320525	3.79777	0.246789	0.810962	0.9709	-6.41541
TUBGCP5	0.0289711	3.48229	0.246462	0.811207	0.9709	-6.3375
LRRC8E	0.0559705	3.42744	0.246386	0.811264	0.9709	-6.34568
SLFN2	-0.0821549	4.95808	-0.246168	0.811427	0.9709	-6.59977
EMB	0.036352	7.38152	0.246134	0.811452	0.9709	-6.54491
ITGA1	-0.0507866	6.96163	-0.246133	0.811453	0.9709	-6.58694
PLGRKT	-0.0464848	2.95204	-0.246131	0.811455	0.9709	-6.19028
TMEM140	-0.0337961	5.92529	-0.246057	0.81151	0.9709	-6.63279
GINS3	0.0704184	1.07554	0.245929	0.811606	0.9709	-5.72607
MRPL53	0.0357973	3.98529	0.24581	0.811695	0.9709	-6.45089
SOX13	0.0381369	6.38876	0.245739	0.811748	0.9709	-6.61672
CDH4	0.041211	2.25873	0.245636	0.811825	0.9709	-6.00165
2310022A10RIK	-0.0235504	3.97239	-0.245507	0.811922	0.9709	-6.44045
TERT	-0.0753894	0.0538694	-0.245473	0.811948	0.9709	-5.49313
PELP1	0.0213503	4.73586	0.245406	0.811998	0.9709	-6.56325
PMM1	0.0590733	4.05163	0.245172	0.812173	0.9709	-6.44028
ZFP747	-0.0303323	3.08867	-0.245159	0.812183	0.9709	-6.24464
MAMSTR	0.0756343	1.38647	0.245113	0.812217	0.9709	-5.79106
GPR157	-0.0305892	2.90032	-0.245108	0.812221	0.9709	-6.2138
SHISA7	-0.0634714	1.54527	-0.245052	0.812263	0.9709	-5.82269
SNX27	-0.019065	5.61026	-0.244916	0.812365	0.970911	-6.63168
ADCK2	-0.0238871	3.94684	-0.244855	0.812411	0.970911	-6.4354
4930414L22RIK	-0.043838	2.16463	-0.244653	0.812562	0.971009	-5.98283
RASSF7	-0.0435248	4.96692	-0.244486	0.812687	0.971075	-6.60146
ERI2	0.0482544	1.87524	0.24413	0.812953	0.971243	-5.91135
ATP1A2	-0.0567655	6.04747	-0.243998	0.813052	0.971243	-6.63363
NEGR1	-0.0535048	2.05169	-0.243934	0.813101	0.971243	-5.89527
COPS2	0.01757	5.84325	0.24386	0.813156	0.971243	-6.63379
RITA1	-0.0340007	2.94742	-0.243836	0.813174	0.971243	-6.23354
SUPT5	0.0180735	6.85097	0.243378	0.813518	0.97157	-6.58651
SRSF9	0.0265699	5.24002	0.243275	0.813595	0.97158	-6.61619
CNTFR	0.0951478	2.03912	0.242758	0.813982	0.97192	-5.91034
DDX59	-0.0246155	2.80055	-0.242709	0.814019	0.97192	-6.17613
FAM101B	-0.0371958	5.59699	-0.242319	0.814311	0.972104	-6.63085
ENC1	0.0205515	4.32711	0.242306	0.814321	0.972104	-6.49237
BLOC1S1	0.0253818	5.0505	0.242225	0.814381	0.972104	-6.60384
TTC17	0.0201709	5.25173	0.241808	0.814694	0.972296	-6.61669
PIK3CD	-0.0717774	4.56426	-0.241793	0.814705	0.972296	-6.55686
MAOA	0.0435359	5.11727	0.241672	0.814796	0.972296	-6.60247
LRRC49	-0.0322487	4.32138	-0.241641	0.81482	0.972296	-6.52499
MARCKSL1	-0.0619096	4.34924	-0.241488	0.814934	0.97235	-6.51717
LRP2BP	-0.0677951	0.364882	-0.241334	0.81505	0.972405	-5.63729
AP1M2	0.0343663	4.74651	0.241119	0.815211	0.972433	-6.57726
2700062C07RIK	-0.0361302	2.28645	-0.241117	0.815212	0.972433	-6.04135
AK010878	-0.0555341	0.611934	-0.24092	0.81536	0.972471	-5.63015
DENND5B	-0.04856	5.08325	-0.24076	0.81548	0.972471	-6.60856
PSMA3	0.0279049	3.70696	0.240733	0.815501	0.972471	-6.39753
ERMARD	-0.0606403	1.41031	-0.240639	0.815571	0.972471	-5.81917
ZFP750	-0.106905	3.41685	-0.240566	0.815625	0.972471	-6.37472
SLFN4	-0.206466	-0.184514	-0.240518	0.815661	0.972471	-5.56676
PATZ1	-0.0293853	4.70781	-0.240202	0.815899	0.972589	-6.55774
2810417H13RIK	-0.103488	1.37027	-0.239974	0.81607	0.972589	-5.80998
MOGS	0.0249199	5.1637	0.23988	0.816141	0.972589	-6.61216
MORC2A	0.020994	5.06719	0.239871	0.816147	0.972589	-6.59667
MEGF9	0.049382	4.90105	0.239866	0.816151	0.972589	-6.58324
CLEC4E	0.163455	1.37896	0.239716	0.816264	0.972589	-5.97897
NT5C2	-0.0184254	4.66526	-0.239662	0.816304	0.972589	-6.56156
SPEF1	-0.0402544	5.41347	-0.239646	0.816316	0.972589	-6.63211
KMT2E	0.0321129	6.99566	0.239306	0.816571	0.972743	-6.57966
CYBRD1	0.052069	3.49612	0.23922	0.816635	0.972743	-6.26617
VPS37C	-0.0227263	4.82931	-0.239162	0.816679	0.972743	-6.57548
P4HTM	-0.0240405	3.063	-0.238968	0.816825	0.972743	-6.23608
SETD5	0.0217403	6.37893	0.238905	0.816872	0.972743	-6.61944
HCFC1R1	0.0315168	5.8053	0.238816	0.816938	0.972743	-6.63542
IL16	0.0604591	4.5807	0.238807	0.816946	0.972743	-6.55628
POGK	-0.0219443	4.70063	-0.238681	0.81704	0.972743	-6.56256
B930041F14RIK	-0.0438083	2.18721	-0.238627	0.817081	0.972743	-6.0286
TXN1	0.0298922	6.68872	0.238369	0.817274	0.972743	-6.59888
DECR1	-0.023417	5.25355	-0.238339	0.817297	0.972743	-6.61646
APOOL	-0.0250142	3.14414	-0.238264	0.817353	0.972743	-6.26117
EIF2B5	0.0165456	5.53514	0.238054	0.817511	0.972743	-6.63242
MCM4	-0.0321151	4.57259	-0.238035	0.817525	0.972743	-6.55115
ZFP97	-0.0847111	0.118177	-0.237982	0.817565	0.972743	-5.51751
HECTD1	0.0300248	7.32456	0.237588	0.817861	0.972743	-6.55005
ZFP825	-0.0405369	1.29049	-0.23758	0.817866	0.972743	-5.78708
WNT11	-0.0522529	4.66992	-0.237492	0.817933	0.972743	-6.5878
COMMD10	0.0251344	4.54097	0.237473	0.817947	0.972743	-6.54223
ZFP566	0.0586573	0.557979	0.237409	0.817995	0.972743	-5.60193
GOLGB1	-0.0295216	7.02649	-0.237406	0.817997	0.972743	-6.57624
ZFP317	0.0230435	4.00915	0.2374	0.818001	0.972743	-6.44431
CLDN8	0.0664699	2.57343	0.237344	0.818044	0.972743	-6.13254
PPP2R5E	0.0174182	5.68752	0.237093	0.818232	0.972884	-6.63524
GUCY1B3	0.0515043	5.83415	0.23674	0.818497	0.973117	-6.63382
POLR2C	0.0248522	3.3541	0.236506	0.818673	0.973171	-6.30726
LETM1	0.0232162	5.81646	0.236394	0.818757	0.973171	-6.63606
2810004N23RIK	0.0188649	3.97125	0.236323	0.81881	0.973171	-6.44422
CACNB2	0.0557336	2.37517	0.236309	0.818821	0.973171	-6.0139
BC035044	0.144516	0.737018	0.235885	0.819139	0.973296	-5.67518
GM5617	0.0442832	2.21925	0.235837	0.819175	0.973296	-6.02678
SPCS3	-0.0194616	5.97416	-0.235776	0.819221	0.973296	-6.63269
LRRC58	0.022694	6.93626	0.235742	0.819246	0.973296	-6.59116
UNC45A	-0.0182621	5.55033	-0.235665	0.819304	0.973296	-6.63454
TAB1	0.0322874	4.16922	0.235613	0.819343	0.973296	-6.48716
FOXA1	-0.0536589	6.40026	-0.23542	0.819489	0.973386	-6.61143
SSBP4	-0.0219718	5.98079	-0.235303	0.819576	0.973408	-6.63425
POM121	-0.022238	5.66966	-0.235184	0.819666	0.973431	-6.63579
IGSF6	0.129541	2.61147	0.234983	0.819816	0.973475	-6.19143
CYB5D2	0.0277739	2.85042	0.23495	0.819841	0.973475	-6.16334
MRPS15	-0.0361625	4.40202	-0.234683	0.820042	0.973509	-6.51606
GM527	-0.0544098	0.864312	-0.234655	0.820063	0.973509	-5.67438
RSBN1L	-0.0210564	4.8999	-0.234634	0.820079	0.973509	-6.59145
MPDU1	-0.0237669	4.61185	-0.234128	0.820459	0.973564	-6.54905
DDX49	-0.0159717	4.57601	-0.23412	0.820465	0.973564	-6.55107
CHTOP	-0.016209	6.14918	-0.234007	0.82055	0.973564	-6.62958
GATSL3	-0.0319056	3.01311	-0.233919	0.820616	0.973564	-6.20944
TMEM177	0.0351866	2.56119	0.233903	0.820628	0.973564	-6.10255
TMEM161B	-0.0365681	2.50525	-0.233897	0.820633	0.973564	-6.06942
AI413582	0.0335007	3.23353	0.233687	0.820791	0.973564	-6.28355
COL8A1	-0.0453963	3.32973	-0.23361	0.820848	0.973564	-6.2505
EBP	0.0264616	5.48189	0.233471	0.820952	0.973564	-6.63417
FMNL3	-0.0433651	5.83706	-0.233416	0.820994	0.973564	-6.63695
GBGT1	-0.0523494	0.785844	-0.233367	0.821031	0.973564	-5.66488
ZFP507	-0.0194879	4.40717	-0.233362	0.821035	0.973564	-6.51357
DENND4B	-0.0529194	4.42809	-0.233234	0.821131	0.973564	-6.52623
TFDP1	0.0303473	3.65397	0.233221	0.821141	0.973564	-6.38155
GFM2	-0.0200325	4.05136	-0.233184	0.821169	0.973564	-6.45616
ZFP606	0.0207569	3.06873	0.232752	0.821493	0.973866	-6.22966
ZFP513	0.0257855	4.07665	0.232433	0.821733	0.974068	-6.46233
GNA15	-0.0871155	2.27686	-0.232016	0.822046	0.97431	-6.02708
PNPO	0.0450615	4.75704	0.231922	0.822117	0.97431	-6.5835
PARM1	-0.0470893	4.85399	-0.231883	0.822146	0.97431	-6.5992
ADAMTS3	0.0620808	0.464109	0.23149	0.822442	0.974578	-5.5414
SIK3	-0.0293446	6.10917	-0.231324	0.822566	0.974603	-6.63086
TREX1	0.0435409	3.53538	0.231277	0.822602	0.974603	-6.37912
PDCD2L	0.0230139	3.22774	0.230983	0.822823	0.974782	-6.28025
KIF5C	-0.0707484	0.470202	-0.230371	0.823283	0.974974	-5.63044
ZFP59	0.0335079	1.51287	0.230264	0.823363	0.974974	-5.85809
FBXO3	0.015971	5.48482	0.230185	0.823423	0.974974	-6.63099
PRPS2	-0.025719	5.61159	-0.22998	0.823578	0.974974	-6.63529
SAP30L	0.0185799	4.61639	0.229925	0.823619	0.974974	-6.55388
CLDN10	-0.0404396	5.39143	-0.229791	0.82372	0.974974	-6.62993
FIGN	0.0451674	3.06274	0.229764	0.82374	0.974974	-6.23073
UFC1	0.0239597	5.21471	0.229676	0.823806	0.974974	-6.61812
PKNOX1	0.0360229	4.36391	0.229474	0.823958	0.974974	-6.51606
CEP83OS	-0.0312421	2.35947	-0.229408	0.824007	0.974974	-6.05186
GNG5	0.0259108	4.74844	0.229345	0.824055	0.974974	-6.57872
G0S2	-0.125987	4.40973	-0.229242	0.824133	0.974974	-6.50155
PCDHAC2	0.0656828	2.05908	0.229225	0.824145	0.974974	-5.84517
PLS3	-0.0330132	7.7433	-0.229147	0.824204	0.974974	-6.52487
EXOSC7	0.0313343	4.392	0.229104	0.824236	0.974974	-6.50508
ANKUB1	0.096876	0.162658	0.229085	0.82425	0.974974	-5.64006
TOP1	0.0240736	6.87761	0.22905	0.824277	0.974974	-6.58965
SYN3	-0.0542226	2.00593	-0.229035	0.824288	0.974974	-5.95835
ECEL1	0.219576	-1.33096	0.229008	0.824308	0.974974	-5.58167
YPEL3	-0.0321456	5.90829	-0.228699	0.824541	0.975127	-6.63752
IFT22	-0.0484855	4.53133	-0.22863	0.824593	0.975127	-6.56509
CAAP1	0.0258555	2.84688	0.22843	0.824743	0.975127	-6.18396
SLC4A4	0.0301482	4.82112	0.228363	0.824794	0.975127	-6.58567
ZBTB14	0.0270359	4.35312	0.22829	0.824849	0.975127	-6.51793
UNK	0.0236893	4.67569	0.22822	0.824901	0.975127	-6.56346
DNLZ	-0.0168292	4.61659	-0.227999	0.825068	0.975127	-6.55865
ANKRD52	-0.0257772	5.52109	-0.22798	0.825082	0.975127	-6.6324
PITPNM2	-0.0305612	6.97204	-0.227859	0.825173	0.975127	-6.59256
2900097C17RIK	-0.0188733	5.18603	-0.227626	0.825348	0.975127	-6.6135
CCDC58	0.0395892	2.27496	0.227486	0.825454	0.975127	-6.03585
MKRN2	-0.0182716	4.10189	-0.227265	0.82562	0.975127	-6.46927
E430018J23RIK	-0.035344	2.05691	-0.2272	0.825669	0.975127	-5.99206
POMGNT1	-0.0182049	5.74444	-0.227167	0.825694	0.975127	-6.63833
KIF3C	-0.0342015	4.59407	-0.227111	0.825736	0.975127	-6.53898
RAD1	0.0305395	2.81321	0.227072	0.825765	0.975127	-6.17429
NRG4	-0.0731877	0.46156	-0.227045	0.825786	0.975127	-5.57865
RAB5B	-0.0185811	5.85968	-0.227024	0.825802	0.975127	-6.63874
ROR1	0.0437435	2.05052	0.227008	0.825814	0.975127	-5.92689
HAUS1	0.0317407	2.20786	0.226985	0.825831	0.975127	-6.02209
NDUFB5	0.025519	4.67696	0.226637	0.826093	0.97527	-6.56857
LEPREL2	-0.0455375	4.36028	-0.226579	0.826136	0.97527	-6.48024
PHPT1	0.0306308	4.41559	0.226455	0.82623	0.97527	-6.52501
CLEC4A1	0.126613	2.1151	0.226438	0.826242	0.97527	-6.10825
MTMR2	0.0163212	5.55636	0.226361	0.826301	0.97527	-6.63265
ARHGEF10	-0.0285496	5.60979	-0.226239	0.826392	0.975296	-6.63301
TCEANC	0.047305	1.48671	0.225888	0.826657	0.97531	-5.8203
CYTL1	-0.0377647	4.0559	-0.225664	0.826826	0.97531	-6.5145
KCTD5	-0.0237614	4.40866	-0.225516	0.826937	0.97531	-6.52707
ZSCAN12	-0.0242864	2.75547	-0.225425	0.827005	0.97531	-6.15718
NANS	0.0274132	5.03955	0.225395	0.827028	0.97531	-6.60754
CEP85L	0.061069	3.66005	0.225171	0.827197	0.97531	-6.37465
FNBP4	0.0339506	4.85799	0.225133	0.827226	0.97531	-6.58289
PMPCA	0.0167324	5.50009	0.225111	0.827242	0.97531	-6.63521
2010111I01RIK	-0.0364718	4.55099	-0.22505	0.827288	0.97531	-6.53838
TMCO6	-0.0229947	3.54985	-0.22499	0.827333	0.97531	-6.37551
RAB32	-0.0579501	3.83101	-0.224888	0.82741	0.97531	-6.43
ABLIM2	-0.0589286	1.94707	-0.224789	0.827484	0.97531	-5.93891
TNS3	0.0252448	8.18955	0.224776	0.827494	0.97531	-6.48942
PRR12	-0.0214109	6.09062	-0.22456	0.827657	0.97531	-6.6347
TXK	-0.0946781	0.116513	-0.224431	0.827754	0.97531	-5.54317
TRIB3	0.0322636	2.57635	0.224357	0.82781	0.97531	-6.13176
RIPK4	-0.0344466	4.94927	-0.224339	0.827823	0.97531	-6.6021
NCLN	0.0168422	6.16675	0.224336	0.827825	0.97531	-6.63001
PAPD7	0.0195996	4.64913	0.224281	0.827867	0.97531	-6.55423
LYSMD4	0.0255471	3.02048	0.224103	0.828001	0.97531	-6.20631
CORO2B	-0.0544823	5.47886	-0.224094	0.828008	0.97531	-6.62635
SEMA4C	0.052511	4.81771	0.223895	0.828158	0.97531	-6.57465
SERINC1	0.0206009	7.18582	0.223811	0.828221	0.97531	-6.57173
ZFP326	0.0241343	4.02247	0.223785	0.828241	0.97531	-6.44565
CACNA1S	0.0982472	1.85269	0.223774	0.828249	0.97531	-6.07072
FAM187B	-0.0459739	2.4408	-0.223684	0.828317	0.97531	-6.11396
SP3OS	0.052955	2.02294	0.22362	0.828365	0.97531	-5.98558
EXPH5	-0.0481591	5.59724	-0.223601	0.82838	0.97531	-6.63808
ZFP449	0.0351709	1.73031	0.223541	0.828425	0.97531	-5.85841
STAU1	-0.017303	6.24883	-0.223346	0.828572	0.975401	-6.62897
OSTM1	0.0138399	5.10031	0.223156	0.828715	0.975416	-6.61093
AP3M1	0.0248586	4.15096	0.223142	0.828725	0.975416	-6.47109
GNL2	0.0187739	5.36964	0.223041	0.828802	0.975416	-6.63237
ARHGAP33	-0.0386535	3.32064	-0.222954	0.828867	0.975416	-6.30538
ROCK1	-0.0233998	6.83577	-0.222846	0.828948	0.975416	-6.59337
SMARCAD1	-0.0200309	4.43212	-0.222597	0.829136	0.975416	-6.52448
TUG1	-0.015863	5.67726	-0.222584	0.829146	0.975416	-6.63797
AP5M1	0.0189765	3.37386	0.22254	0.829178	0.975416	-6.32044
EGLN1	-0.0163962	6.32393	-0.222497	0.829211	0.975416	-6.62707
IQUB	-0.0633733	3.90029	-0.222213	0.829425	0.975425	-6.4814
ZFP354A	0.0362467	1.18637	0.222204	0.829432	0.975425	-5.7377
KLF12	0.0515163	3.45606	0.222141	0.82948	0.975425	-6.30946
POLR2I	0.0227259	3.93637	0.222116	0.829498	0.975425	-6.4521
TNFRSF13C	0.235781	2.43913	0.221624	0.829869	0.975716	-6.1019
TSPAN13	-0.038803	7.17017	-0.221603	0.829885	0.975716	-6.58232
RUSC1	0.0161989	4.58967	0.221259	0.830144	0.975828	-6.56225
VPS9D1	-0.0176865	3.90433	-0.221215	0.830178	0.975828	-6.42458
RAB31	0.0210659	5.58898	0.221199	0.830189	0.975828	-6.63477
LAIR1	0.0591716	2.29549	0.220816	0.830479	0.975939	-6.0818
MTCH1	0.015964	7.51836	0.22078	0.830505	0.975939	-6.54353
MAP6	-0.032185	4.96347	-0.220692	0.830572	0.975939	-6.58638
MMP25	-0.0757602	0.821989	-0.220637	0.830613	0.975939	-5.75039
NDRG3	-0.0241669	5.29864	-0.220611	0.830632	0.975939	-6.6206
ZEB2	-0.0426685	6.19409	-0.22013	0.830995	0.975945	-6.63625
PPP1R1A	0.12952	1.1013	0.219972	0.831115	0.975945	-5.6477
VPS53	-0.0174129	5.14465	-0.219954	0.831128	0.975945	-6.619
RTN4	-0.0162437	7.38651	-0.219866	0.831194	0.975945	-6.55243
GNA11	-0.0167682	6.69342	-0.219843	0.831212	0.975945	-6.60632
EIF4EBP3	0.0332965	2.62695	0.219604	0.831392	0.975945	-6.12323
MYH14	-0.0536845	9.50647	-0.219483	0.831483	0.975945	-6.36862
ZFP160	0.0289143	2.9758	0.219443	0.831513	0.975945	-6.21117
DPP3	0.0266495	5.50039	0.21939	0.831554	0.975945	-6.63631
ARAF	0.0156516	5.43915	0.219241	0.831665	0.975945	-6.63391
TMEM60	-0.0323681	2.5378	-0.219239	0.831667	0.975945	-6.10048
TUBGCP4	-0.0216055	4.56915	-0.219031	0.831824	0.975945	-6.5469
TRPS1	-0.0365666	4.24748	-0.21903	0.831825	0.975945	-6.50006
FAM83H	0.0482954	4.59732	0.219026	0.831828	0.975945	-6.56705
GM7120	0.0968818	1.08026	0.218922	0.831906	0.975945	-5.7758
RHBG	0.0541379	3.5596	0.218852	0.831959	0.975945	-6.38431
SPATA2	0.0187935	4.53401	0.2188	0.831999	0.975945	-6.54387
TECPR2	0.0286937	4.37008	0.218726	0.832054	0.975945	-6.53824
VAMP1	0.0994991	0.800723	0.218632	0.832125	0.975945	-5.67743
FAM136A	-0.0246682	3.32241	-0.218477	0.832242	0.975945	-6.30936
ITPK1	-0.0296671	4.91668	-0.218342	0.832344	0.975945	-6.59247
PHIP	0.0216613	5.53031	0.218325	0.832356	0.975945	-6.63712
VPS33A	0.0164488	5.31275	0.218263	0.832403	0.975945	-6.6259
AP2S1	-0.0291281	5.46975	-0.218252	0.832412	0.975945	-6.6332
TBCE	0.0236431	3.44296	0.21823	0.832428	0.975945	-6.34878
NKTR	0.0178969	5.84439	0.218079	0.832543	0.975945	-6.64067
BC005624	-0.0248795	5.70621	-0.218041	0.832571	0.975945	-6.64092
TBX4	-0.0570674	5.29678	-0.217979	0.832618	0.975945	-6.61757
DCAF4	-0.0449451	2.55034	-0.217913	0.832668	0.975945	-6.09898
MCOLN2	0.169161	0.540945	0.217831	0.832729	0.975945	-5.65221
KIF24	-0.0598048	2.33144	-0.217734	0.832803	0.975949	-6.09736
MYO1D	-0.0330048	7.54904	-0.217505	0.832975	0.97607	-6.54084
RBFA	-0.0252043	4.24488	-0.21721	0.833198	0.976249	-6.4964
ESRP2	0.0369496	5.13048	0.216991	0.833363	0.976286	-6.61482
GM12359	-0.0538259	0.217281	-0.216961	0.833386	0.976286	-5.57416
TRIM8	-0.020817	7.27469	-0.216891	0.833438	0.976286	-6.56577
NOP9	0.0158582	4.03195	0.21653	0.833711	0.976523	-6.4669
APOC1	0.0470418	3.6254	0.216169	0.833983	0.976684	-6.38167
CLN6	-0.0249842	5.12686	-0.21613	0.834013	0.976684	-6.62146
APP	-0.0255483	9.973	-0.21604	0.834081	0.976684	-6.33958
PGM1	0.018814	4.70765	0.215816	0.83425	0.976684	-6.58958
MARF1	0.0195764	6.36642	0.215728	0.834316	0.976684	-6.62673
NAT2	-0.0308146	2.24592	-0.215682	0.834351	0.976684	-6.02994
ITGB1BP1	-0.0251965	4.0685	-0.215593	0.834419	0.976684	-6.45582
SPOP	0.0194793	8.00861	0.215577	0.834431	0.976684	-6.50036
RASL10B	0.0887982	1.387	0.215516	0.834476	0.976684	-5.79608
MCTS2	-0.0367948	1.37074	-0.215131	0.834767	0.976794	-5.79777
MYO6	0.0242497	6.27464	0.214706	0.835088	0.976794	-6.63109
SYS1	-0.022269	5.03784	-0.214615	0.835156	0.976794	-6.6142
A630072M18RIK	-0.0380767	2.91539	-0.21458	0.835183	0.976794	-6.17456
PLEKHJ1	0.0221388	4.69381	0.214141	0.835514	0.976794	-6.57749
NOX4	0.0472556	4.91448	0.213964	0.835648	0.976794	-6.58149
HSH2D	0.0553982	0.806619	0.213963	0.835649	0.976794	-5.70986
SLC25A14	-0.0321546	2.41341	-0.213856	0.83573	0.976794	-6.07805
DCTN5	0.0178891	5.20378	0.213458	0.836031	0.976794	-6.62009
NDUFC2	0.0207619	6.05653	0.213214	0.836215	0.976794	-6.63716
KANSL2	0.0256564	3.14567	0.213199	0.836226	0.976794	-6.25046
LDB1	0.0193789	6.39204	0.213193	0.83623	0.976794	-6.62564
TDRD7	-0.0159473	5.6049	-0.213157	0.836258	0.976794	-6.6404
GRAMD1B	0.0305713	3.49662	0.213096	0.836303	0.976794	-6.35652
SAMD12	-0.0398223	1.66403	-0.21302	0.836361	0.976794	-5.87119
SDHAF2	-0.0143089	4.68849	-0.212911	0.836443	0.976794	-6.57062
MED23	0.0184822	4.4748	0.212885	0.836463	0.976794	-6.53618
CAV2	-0.0239596	7.27036	-0.212766	0.836553	0.976794	-6.57194
ZFP60	-0.0184348	3.55809	-0.212731	0.83658	0.976794	-6.34556
RTN3	0.0133457	7.60952	0.212666	0.836629	0.976794	-6.53701
HERPUD2	0.0163511	5.6861	0.212622	0.836662	0.976794	-6.6415
DDX17	0.0241387	7.81943	0.212573	0.836699	0.976794	-6.51991
ZFP354C	0.0364881	2.58498	0.212542	0.836722	0.976794	-6.07487
3110009E18RIK	0.0580805	0.267673	0.212186	0.836991	0.976794	-5.55117
SPINT1	-0.0430459	5.80852	-0.212172	0.837002	0.976794	-6.64171
CEP112	-0.052991	1.9585	-0.212163	0.837008	0.976794	-5.93904
EIF4G3	0.0207893	7.4679	0.212044	0.837098	0.976794	-6.5511
ATP6V0D1	0.0172796	6.31696	0.211952	0.837168	0.976794	-6.62631
VRK2	-0.0317152	2.59846	-0.21189	0.837214	0.976794	-6.128
RFNG	0.0190607	4.34737	0.211824	0.837264	0.976794	-6.50729
FARP2	-0.031279	3.44847	-0.211773	0.837303	0.976794	-6.33382
CDKN2B	0.0283528	4.5138	0.211732	0.837334	0.976794	-6.5362
RCC2	-0.0151612	6.65354	-0.211719	0.837344	0.976794	-6.60505
CTU1	0.0288447	3.39118	0.211664	0.837385	0.976794	-6.32554
BMP6	0.0391594	6.78979	0.211621	0.837418	0.976794	-6.60688
PDE3A	0.0476552	5.17153	0.211591	0.837441	0.976794	-6.61125
OARD1	0.0248808	4.39188	0.211548	0.837473	0.976794	-6.53159
CEP72	-0.0781462	0.0432402	-0.211493	0.837514	0.976794	-5.5117
TDRP	-0.036272	3.29873	-0.211431	0.837562	0.976794	-6.27544
LMO7	0.0488229	8.53049	0.211403	0.837583	0.976794	-6.45791
SLC35F3	-0.0501851	1.06463	-0.211385	0.837596	0.976794	-5.74387
SPRTN	-0.0242026	3.72045	-0.211281	0.837675	0.976794	-6.38849
ATPAF1	0.0327187	2.23398	0.211242	0.837704	0.976794	-6.0426
PDK2	-0.0261225	5.4983	-0.211237	0.837708	0.976794	-6.63422
SRP14	-0.019439	6.12447	-0.211234	0.83771	0.976794	-6.63595
RBMX	-0.0343978	4.42481	-0.210977	0.837905	0.976918	-6.52219
SERTAD4	0.0573394	1.77447	0.210909	0.837956	0.976918	-5.85575
KDM5C	0.0199059	7.09631	0.210651	0.838151	0.976936	-6.57759
ZFP839	0.0288215	3.39091	0.210507	0.83826	0.976936	-6.32791
SND1	0.0168734	6.69515	0.210338	0.838388	0.976936	-6.6075
BAG6	0.0146982	7.48313	0.210316	0.838404	0.976936	-6.54808
STK16	0.0141734	5.02501	0.210286	0.838427	0.976936	-6.60558
DNAJB6	0.0253212	3.12083	0.210284	0.838428	0.976936	-6.26332
IL12RB1	-0.105899	-0.038121	-0.210097	0.83857	0.976936	-5.58832
LTA4H	-0.0166139	5.42496	-0.210041	0.838612	0.976936	-6.63316
TRIP4	0.0168909	4.61395	0.209954	0.838678	0.976936	-6.55634
SLC25A19	0.0394912	4.0412	0.209926	0.838699	0.976936	-6.46358
ABTB2	0.0664974	3.42609	0.209872	0.83874	0.976936	-6.3563
JUND	-0.0331338	8.33086	-0.209571	0.838968	0.976936	-6.47343
CREB3L4	-0.0596081	1.24861	-0.209504	0.839018	0.976936	-5.79676
LETMD1	0.0223176	3.92267	0.209493	0.839026	0.976936	-6.43239
KIF2A	0.0180639	4.78393	0.209422	0.83908	0.976936	-6.58499
TAOK1	0.0224923	6.67796	0.20941	0.839089	0.976936	-6.61132
LDHD	0.042866	2.74648	0.209089	0.839331	0.977061	-6.15207
ZC3HAV1	-0.016542	5.69415	-0.208994	0.839404	0.977061	-6.64242
RBP1	0.0603156	4.89962	0.20859	0.839709	0.977061	-6.57657
TBRG4	-0.0285568	4.11242	-0.208506	0.839773	0.977061	-6.47983
ZFP799	0.028839	2.57926	0.208321	0.839912	0.977061	-6.10982
TNNC1	-0.0902946	2.43327	-0.208137	0.840051	0.977061	-6.13507
SLC16A7	0.0434443	4.01748	0.207997	0.840157	0.977061	-6.48961
NLRP3	0.0833062	1.76297	0.207978	0.840172	0.977061	-5.94884
MANF	0.0307602	6.5237	0.207868	0.840255	0.977061	-6.61686
NCK1	0.0185667	4.90264	0.207866	0.840257	0.977061	-6.59392
NAPEPLD	0.0472746	3.3664	0.207847	0.840271	0.977061	-6.30985
FLII	0.0142285	7.33926	0.207619	0.840444	0.977061	-6.55959
SFXN5	0.0270169	2.94757	0.207249	0.840723	0.977061	-6.20724
CCDC109B	-0.0232021	3.49982	-0.207138	0.840807	0.977061	-6.37908
CTDSP1	0.0150215	6.697	0.207135	0.840809	0.977061	-6.61115
PURA	0.024349	4.31433	0.207048	0.840875	0.977061	-6.51426
AKAP2	-0.0408667	9.37211	-0.207019	0.840897	0.977061	-6.3869
ZBTB46	-0.045598	3.48061	-0.206917	0.840974	0.977061	-6.34054
SMARCA5	0.0146102	4.78463	0.206896	0.84099	0.977061	-6.58506
OSBPL10	0.0376965	3.52922	0.206824	0.841045	0.977061	-6.36201
BACE1	0.0250304	4.34504	0.206818	0.841049	0.977061	-6.49184
MYL9	0.0309532	5.60914	0.206707	0.841133	0.977061	-6.63986
ZNRF2	0.0141939	4.81363	0.206658	0.84117	0.977061	-6.58914
HIGD1B	0.0567781	3.00569	0.206537	0.841262	0.977061	-6.19676
CKAP5	0.0193986	5.71842	0.206311	0.841432	0.977061	-6.64285
PPP1R3A	-0.0675522	2.13576	-0.206257	0.841473	0.977061	-6.10898
GFOD1	-0.0457379	4.96583	-0.206152	0.841553	0.977061	-6.59778
4833420G17RIK	0.0261701	4.14053	0.206052	0.841629	0.977061	-6.48963
PCGF3	0.0267949	5.08885	0.206034	0.841642	0.977061	-6.60777
SCARF2	-0.0460952	6.50216	-0.205983	0.84168	0.977061	-6.62642
SREBF1	-0.0248504	6.76205	-0.20591	0.841736	0.977061	-6.60898
CD81	0.0299743	7.80076	0.205886	0.841754	0.977061	-6.53027
GTPBP6	0.0180801	3.86073	0.205879	0.84176	0.977061	-6.43569
PVRL1	-0.0289738	5.7298	-0.205838	0.841791	0.977061	-6.64217
AP5S1	-0.0176449	3.19945	-0.205798	0.841821	0.977061	-6.27949
EPS8L1	0.04927	4.94454	0.20578	0.841835	0.977061	-6.60098
IL18	0.0749983	3.16515	0.205738	0.841866	0.977061	-6.27036
ZRANB2	-0.014061	5.01785	-0.205626	0.841951	0.977061	-6.60686
SPCS2	0.0214422	6.60714	0.205582	0.841984	0.977061	-6.61154
MPND	0.0187169	5.32806	0.205482	0.84206	0.977061	-6.63283
ACSS2	0.0576835	5.42003	0.205415	0.842111	0.977061	-6.62916
AW549877	0.0238876	5.04782	0.205392	0.842128	0.977061	-6.60203
6330408A02RIK	0.0260344	3.31208	0.205237	0.842245	0.977116	-6.29767
TTF2	0.0283591	3.04094	0.205103	0.842346	0.977152	-6.23111
CAPN10	-0.0232353	4.03603	-0.204614	0.842717	0.97734	-6.48195
RAB14	-0.0140868	7.05581	-0.204592	0.842733	0.97734	-6.58413
TCF23	-0.0795495	3.30705	-0.204475	0.842822	0.97734	-6.37269
2410002F23RIK	0.0331557	2.80255	0.204308	0.842948	0.97734	-6.15246
GCN1L1	0.0219838	6.15336	0.204307	0.842949	0.97734	-6.63646
HEATR1	0.0185241	5.08858	0.204291	0.842961	0.97734	-6.618
RPL21	0.0457491	0.897829	0.204183	0.843043	0.97734	-5.69434
PPAP2A	-0.0328467	6.53437	-0.204152	0.843067	0.97734	-6.61928
CXCL17	-0.0633111	5.90693	-0.203774	0.843352	0.977556	-6.63633
DPEP1	-0.0664632	6.36412	-0.203667	0.843434	0.977556	-6.62923
PEX2	0.0168962	4.36367	0.203629	0.843462	0.977556	-6.52116
RPRD2	-0.0225744	5.39027	-0.203533	0.843535	0.977559	-6.63306
PRR7	-0.0454558	1.74811	-0.203267	0.843737	0.977693	-5.97371
ATG10	0.0263391	2.31128	0.203119	0.843848	0.977693	-6.04693
CNPY4	0.0183433	4.09242	0.203104	0.84386	0.977693	-6.46445
PJA2	0.0189391	6.49767	0.202872	0.844035	0.977745	-6.62196
ZFP672	0.0156136	4.24219	0.202687	0.844175	0.977745	-6.50443
PDGFRA	0.0522793	7.22812	0.202343	0.844436	0.977745	-6.58341
TMX4	0.0201211	5.21974	0.202303	0.844466	0.977745	-6.62423
COL6A2	0.0427305	6.86633	0.202243	0.844512	0.977745	-6.61861
NOS2	0.120283	2.62572	0.202166	0.84457	0.977745	-6.09156
LZTS2	-0.0196807	6.08741	-0.201956	0.844729	0.977745	-6.6398
PLEKHM3	0.0315668	4.89059	0.201762	0.844876	0.977745	-6.59776
8430427H17RIK	-0.022806	4.81342	-0.201655	0.844957	0.977745	-6.59046
MRPL39	0.0294477	5.01369	0.201475	0.845093	0.977745	-6.61852
MED25	-0.0162298	5.79485	-0.201308	0.84522	0.977745	-6.64454
LAMB1	-0.0402057	6.37954	-0.201292	0.845232	0.977745	-6.63463
TPR	0.0157337	7.33965	0.201135	0.845351	0.977745	-6.56242
TRIP12	0.0165292	7.31675	0.201028	0.845432	0.977745	-6.56327
ERICH5	0.0872538	1.5503	0.200969	0.845477	0.977745	-5.98
ATG16L2	-0.0436849	2.78462	-0.200827	0.845584	0.977745	-6.17763
UNKL	0.0285546	3.35749	0.200521	0.845816	0.977745	-6.30238
NBEAL2	0.0315677	5.75363	0.20047	0.845854	0.977745	-6.64463
AW209491	0.0209027	3.68739	0.200368	0.845932	0.977745	-6.40149
ARHGEF11	0.0241303	6.04026	0.200222	0.846042	0.977745	-6.64225
PLCD4	0.0411101	0.0551658	0.200144	0.846101	0.977745	-5.46959
DLAT	0.0154555	5.27978	0.199951	0.846247	0.977745	-6.62733
USP28	-0.0280287	3.11608	-0.199902	0.846285	0.977745	-6.24084
PARS2	-0.0431701	1.78103	-0.199899	0.846287	0.977745	-5.91704
EHBP1L1	-0.0236342	6.08693	-0.199866	0.846312	0.977745	-6.63637
TSPYL1	-0.0120603	6.03847	-0.199812	0.846353	0.977745	-6.64154
GPR124	0.0379069	5.55438	0.199789	0.84637	0.977745	-6.63743
PLEKHA5	0.0228705	4.65672	0.199521	0.846573	0.977745	-6.56765
TMX3	0.0159037	5.65338	0.199493	0.846594	0.977745	-6.64405
PSMD10	-0.0271711	4.12661	-0.199485	0.846601	0.977745	-6.50791
CLK2	0.0190176	4.60619	0.199385	0.846676	0.977745	-6.5534
SORL1	-0.03374	7.16877	-0.199355	0.846699	0.977745	-6.57412
GMEB2	0.0186943	4.09266	0.199355	0.846699	0.977745	-6.47048
DNAJB12	0.0257359	5.00462	0.199344	0.846708	0.977745	-6.60628
CNN3	0.025676	6.48433	0.199335	0.846714	0.977745	-6.62305
ZFP53	0.0255008	3.02572	0.199312	0.846732	0.977745	-6.24502
RAP2C	0.0156155	4.56613	0.199309	0.846734	0.977745	-6.55263
BCAM	0.0208639	9.2886	0.199307	0.846735	0.977745	-6.39951
GPR107	0.0162425	5.76186	0.199246	0.846781	0.977745	-6.64495
ZFP142	-0.0287712	4.23181	-0.199232	0.846792	0.977745	-6.49533
PGLYRP1	0.116695	4.39093	0.19916	0.846847	0.977745	-6.58999
YY2	0.0533235	0.399974	0.199001	0.846967	0.977745	-5.58831
SMTN	-0.0397558	5.4189	-0.198958	0.847	0.977745	-6.62948
TMEM181A	-0.021548	3.14163	-0.198934	0.847018	0.977745	-6.24699
POFUT1	-0.0175359	4.94661	-0.198874	0.847063	0.977745	-6.60031
STK4	-0.0235138	6.43556	-0.198745	0.847161	0.977745	-6.62817
DYRK1B	0.0212501	4.88355	0.198522	0.84733	0.977745	-6.59342
FKBP1A	0.0185715	8.12765	0.198342	0.847467	0.977745	-6.49995
RAMP3	0.0440956	2.45331	0.198217	0.847562	0.977745	-6.10825
PDE5A	-0.0439114	6.77356	-0.198212	0.847565	0.977745	-6.62364
SLC37A1	0.0357149	5.19271	0.198169	0.847598	0.977745	-6.62354
PFKFB4	-0.0242024	5.14829	-0.198149	0.847613	0.977745	-6.61426
GM11696	0.0263839	1.81336	0.198084	0.847662	0.977745	-5.92089
ZBTB24	0.0176954	3.77884	0.197926	0.847782	0.977745	-6.40323
FUBP3	0.0150344	5.0494	0.197778	0.847894	0.977745	-6.60909
CENPE	0.0443313	1.80237	0.197582	0.848043	0.977745	-5.92328
TBX3	0.0457879	6.63002	0.197454	0.848139	0.977745	-6.62232
KCNS3	0.0623634	2.38504	0.197415	0.84817	0.977745	-6.03759
PDZD4	-0.0304262	2.04863	-0.197375	0.8482	0.977745	-5.9724
PPP2R3A	0.0162567	4.7816	0.197233	0.848307	0.977745	-6.57952
PDIA4	-0.0241944	7.17158	-0.197221	0.848316	0.977745	-6.57122
HYLS1	-0.0388221	1.33528	-0.197186	0.848343	0.977745	-5.78365
HIRIP3	0.0194237	3.76471	0.197123	0.848391	0.977745	-6.43304
DDX39B	-0.0173085	6.55356	-0.197118	0.848394	0.977745	-6.61916
KDM6B	-0.0242269	6.75677	-0.196732	0.848687	0.977745	-6.60734
FAM63A	-0.0185194	5.93834	-0.196608	0.848781	0.977745	-6.64388
ERCC6L2	-0.018093	4.73815	-0.196456	0.848896	0.977745	-6.58654
GNG10	-0.0323305	3.74573	-0.196452	0.848899	0.977745	-6.41545
TTC37	0.0264964	4.00543	0.196354	0.848973	0.977745	-6.45383
RNF170	0.0270018	2.25924	0.196289	0.849023	0.977745	-6.02861
TXNRD1	-0.031535	6.89709	-0.196215	0.849079	0.977745	-6.5875
FAM168B	0.0136566	7.29459	0.19619	0.849098	0.977745	-6.57208
PKD1	-0.0356891	7.44257	-0.196183	0.849103	0.977745	-6.56124
TMTC2	-0.0521928	5.71488	-0.196171	0.849112	0.977745	-6.64487
TNKS2	0.0197516	7.21082	0.19613	0.849144	0.977745	-6.57275
BAHCC1	-0.0307999	4.85165	-0.195773	0.849414	0.977968	-6.58171
ZCCHC2	-0.0156463	4.85795	-0.19569	0.849477	0.977968	-6.59344
GALNT1	0.0168216	6.07921	0.195263	0.849801	0.978181	-6.64195
PLA2G16	-0.0319734	5.76752	-0.195154	0.849883	0.978181	-6.64549
MFSD8	0.0284111	2.78214	0.195152	0.849885	0.978181	-6.15237
MBLAC2	0.0243751	2.78446	0.195077	0.849942	0.978181	-6.18666
PCDHB4	0.0861322	0.530547	0.194857	0.850109	0.978225	-5.61589
PTPRCAP	-0.135249	3.18332	-0.194611	0.850296	0.978225	-6.30493
TOM1L2	0.0128288	6.45058	0.194597	0.850306	0.978225	-6.6257
PACS1	-0.0225136	5.49553	-0.194565	0.85033	0.978225	-6.6382
KLHDC3	0.0169288	5.52798	0.19438	0.85047	0.978225	-6.64059
PHLPP1	-0.0246901	5.94461	-0.194126	0.850663	0.978225	-6.64604
CCDC163	-0.0378372	1.31778	-0.194036	0.850732	0.978225	-5.798
TIPIN	0.0322101	2.93434	0.193834	0.850885	0.978225	-6.21082
INPP5A	0.0232778	6.38205	0.193806	0.850906	0.978225	-6.6336
NRROS	0.0595935	4.21826	0.193803	0.850908	0.978225	-6.50234
TCAIM	0.01949	3.29138	0.193782	0.850925	0.978225	-6.3115
BAZ2A	-0.0160115	6.61514	-0.193478	0.851155	0.978225	-6.61765
DDX6	-0.0169247	7.40304	-0.193428	0.851193	0.978225	-6.5595
TXNIP	0.0199079	9.87319	0.193293	0.851295	0.978225	-6.33884
CCDC32	0.0186657	3.66462	0.193133	0.851417	0.978225	-6.3851
F13A1	0.12769	3.50119	0.193103	0.851439	0.978225	-6.38059
MFN1	0.0132893	5.30126	0.193058	0.851474	0.978225	-6.63244
ADPRM	-0.027777	3.74197	-0.193042	0.851485	0.978225	-6.41973
MOSPD2	-0.0169989	5.0506	-0.192952	0.851554	0.978225	-6.59846
ARNT	0.0169616	5.85215	0.192924	0.851575	0.978225	-6.64636
CNST	0.0127303	5.54132	0.192889	0.851602	0.978225	-6.64083
LDLRAD4	-0.0215442	4.18958	-0.192883	0.851606	0.978225	-6.48125
RBM45	-0.0132102	4.45407	-0.192669	0.851768	0.978225	-6.53877
GTPBP10	-0.0405475	2.08495	-0.192448	0.851936	0.978225	-5.99316
RPP40	-0.0570894	0.957133	-0.192142	0.852168	0.978225	-5.69306
STX5A	-0.0164197	5.53048	-0.192134	0.852175	0.978225	-6.64304
MYO5C	-0.0312569	6.93594	-0.192103	0.852198	0.978225	-6.5958
BRCA1	0.0464472	1.44025	0.192043	0.852243	0.978225	-5.83737
SGIP1	0.0468224	3.30961	0.192011	0.852268	0.978225	-6.2825
DAPP1	0.0199584	3.94384	0.191933	0.852327	0.978225	-6.45816
USP3	-0.0154577	4.13156	-0.191911	0.852344	0.978225	-6.48199
ITPRIP	-0.0163146	5.16875	-0.191811	0.85242	0.978225	-6.62689
GABBR1	0.0430149	3.67088	0.191596	0.852583	0.978225	-6.37848
FAM167A	0.0530581	5.81439	0.191449	0.852694	0.978225	-6.64523
CLASRP	-0.0221209	3.90844	-0.191414	0.852721	0.978225	-6.43703
AMOTL2	-0.0218762	7.49033	-0.191412	0.852723	0.978225	-6.55652
DOCK4	0.0329759	5.70016	0.19136	0.852762	0.978225	-6.64415
POPDC2	-0.0444788	2.99771	-0.191347	0.852772	0.978225	-6.2303
XRCC2	0.0577996	1.24486	0.191232	0.852859	0.978225	-5.76319
AHCYL1	-0.0150559	6.29199	-0.191138	0.85293	0.978225	-6.63426
ARF5	0.0221667	6.4528	0.191054	0.852994	0.978225	-6.62555
MEX3B	-0.0461212	2.2148	-0.190999	0.853036	0.978225	-5.99009
GAK	-0.0159722	6.78491	-0.190606	0.853335	0.978225	-6.6038
ARPP19	0.015489	5.74733	0.190602	0.853337	0.978225	-6.64656
CTBP2	0.0213738	5.64192	0.190541	0.853384	0.978225	-6.64584
ANKRD13D	-0.0324485	2.1505	-0.190521	0.853399	0.978225	-6.06376
HADHA	-0.0127109	7.02893	-0.190511	0.853406	0.978225	-6.58906
ERICH1	0.0241499	2.76697	0.190465	0.853441	0.978225	-6.17838
MTERFD3	0.0466309	0.90234	0.190448	0.853455	0.978225	-5.69288
NFYC	0.0188947	3.42806	0.190421	0.853475	0.978225	-6.33414
G6PC3	-0.0218606	4.86378	-0.189988	0.853804	0.97851	-6.60209
R3HCC1	-0.0222819	3.73137	-0.189859	0.853902	0.97851	-6.40605
DISP1	0.0386911	3.58992	0.189679	0.854038	0.97851	-6.36938
TRAPPC11	-0.0127903	5.26203	-0.189328	0.854305	0.97851	-6.63014
CDK5RAP3	-0.0166897	4.78569	-0.189325	0.854307	0.97851	-6.59102
CDKN2C	-0.0597547	3.03825	-0.188889	0.854638	0.97851	-6.2121
MBNL2	0.023232	7.36275	0.188885	0.854641	0.97851	-6.56365
GMEB1	0.0165639	3.86653	0.188883	0.854643	0.97851	-6.43529
PAPOLA	0.0162471	6.99513	0.188853	0.854666	0.97851	-6.5894
ZFP949	0.0238032	3.32289	0.188756	0.854739	0.97851	-6.30219
TFB2M	0.029166	1.967	0.188709	0.854775	0.97851	-5.98483
CTDSPL2	0.0167881	4.24426	0.188562	0.854886	0.97851	-6.49622
FGF1	-0.0225251	7.93107	-0.18856	0.854888	0.97851	-6.52
ZFP932	-0.0482221	1.03543	-0.188523	0.854916	0.97851	-5.76697
EPHB3	0.023785	5.31027	0.188314	0.855075	0.97851	-6.63023
PIK3R5	-0.0622127	4.28731	-0.188266	0.855111	0.97851	-6.53979
UBR4	0.0265435	7.9968	0.18824	0.855131	0.97851	-6.50609
CCL25	-0.0390997	0.883855	-0.188127	0.855217	0.97851	-5.68485
ZFP444	0.0245158	4.49699	0.188027	0.855293	0.97851	-6.55282
STXBP3A	0.0137793	4.93609	0.18802	0.855298	0.97851	-6.60466
GLTSCR1	0.0244934	5.02115	0.187901	0.855388	0.97851	-6.61209
1810010D01RIK	-0.0511864	0.324859	-0.187897	0.855391	0.97851	-5.6147
PIK3C2A	-0.0250986	5.42248	-0.187758	0.855497	0.97851	-6.63789
ALKBH4	-0.0363878	2.44453	-0.187695	0.855545	0.97851	-6.07452
USP10	-0.0125126	5.82851	-0.187628	0.855596	0.97851	-6.64736
GLI3	0.0378414	2.60319	0.187105	0.855993	0.97851	-6.10149
CEP57L1	-0.0460318	1.24814	-0.187085	0.856008	0.97851	-5.762
PRPF38A	-0.0282561	3.98721	-0.187004	0.85607	0.97851	-6.46322
ARAP2	-0.0469014	5.49122	-0.186979	0.856088	0.97851	-6.63685
E2F7	0.0607128	0.974163	0.186904	0.856146	0.97851	-5.70046
EZH1	-0.0161223	5.79084	-0.18689	0.856156	0.97851	-6.64778
POLE2	-0.0721523	0.448446	-0.186856	0.856182	0.97851	-5.62021
CCM2	0.0223727	4.86341	0.186677	0.856319	0.97851	-6.59042
ELK4	0.0330494	4.8839	0.18665	0.856339	0.97851	-6.5884
ARG1	0.171327	0.836242	0.186465	0.85648	0.97851	-5.68987
MUTYH	0.0498239	0.302696	0.186347	0.856569	0.97851	-5.58088
MED19	0.016907	5.0027	0.186273	0.856625	0.97851	-6.61903
POGZ	-0.0185378	5.02435	-0.18612	0.856741	0.97851	-6.60744
RB1	0.0178891	4.9948	0.186094	0.856761	0.97851	-6.61053
2310009B15RIK	0.0432131	1.42202	0.186089	0.856765	0.97851	-5.83621
TOPORSOS	0.0344967	1.59514	0.186083	0.85677	0.97851	-5.87651
PURB	0.0159693	7.09042	0.185996	0.856836	0.97851	-6.5893
SCYL3	0.0149531	4.10309	0.185949	0.856871	0.97851	-6.48364
CASC3	-0.0171579	5.97893	-0.185939	0.856879	0.97851	-6.64547
INVS	0.0201316	3.87068	0.185756	0.857018	0.97851	-6.43006
NME3	0.025204	3.88521	0.185538	0.857184	0.97851	-6.43324
VSTM2A	-0.0563823	0.740982	-0.185513	0.857203	0.97851	-5.66653
ATP6V1D	-0.0264101	5.83026	-0.185489	0.857221	0.97851	-6.64718
PILRB2	-0.112343	0.0819386	-0.18541	0.857281	0.97851	-5.56494
THEMIS2	-0.0585391	3.9797	-0.185279	0.857381	0.97851	-6.48627
GM4285	-0.0320642	1.40596	-0.185148	0.85748	0.97851	-5.82852
POC1B	0.0214385	4.28236	0.185115	0.857505	0.97851	-6.5161
SPATA2L	-0.0279404	2.07883	-0.18506	0.857547	0.97851	-5.99122
ZFP637	-0.0151457	3.77933	-0.184933	0.857643	0.97851	-6.41687
CD1D1	-0.0642309	2.17878	-0.184932	0.857645	0.97851	-5.96198
GIPC3	-0.0377642	1.454	-0.184913	0.857659	0.97851	-5.79822
PALM2	-0.0322621	1.93051	-0.184849	0.857708	0.97851	-5.9574
SMARCB1	0.0138835	5.80896	0.18462	0.857882	0.978628	-6.64808
2510003E04RIK	-0.0175291	5.3976	-0.184299	0.858125	0.978788	-6.64062
NPC1	-0.0182713	6.78214	-0.184216	0.858189	0.978788	-6.61339
ZFP277	-0.01681	3.79872	-0.184159	0.858232	0.978788	-6.42165
WDPCP	-0.0461064	4.17359	-0.183915	0.858418	0.978921	-6.5364
GRHPR	-0.0222964	3.73782	-0.183805	0.858501	0.978936	-6.42148
HOXB2	0.036589	2.93996	0.183672	0.858602	0.978943	-6.18461
PRPS1	0.0143008	4.30811	0.183612	0.858647	0.978943	-6.5204
SCGB3A2	0.0503427	10.093	0.183341	0.858854	0.97905	-6.31201
PLLP	0.0186862	5.52838	0.183276	0.858903	0.97905	-6.64447
B630019K06RIK	0.0429625	1.61678	0.183148	0.859	0.97905	-5.86574
RAB40B	-0.0699367	1.47432	-0.183025	0.859094	0.97905	-5.82449
PARN	-0.0157737	4.56332	-0.182966	0.859139	0.97905	-6.56077
NKIRAS2	-0.0133506	4.78138	-0.182907	0.859183	0.97905	-6.58491
SCAF4	0.0154433	5.54675	0.182772	0.859286	0.97905	-6.64416
ROBO4	0.0363245	5.86327	0.182644	0.859384	0.97905	-6.64834
AGRP	0.0448596	1.21089	0.182376	0.859587	0.97905	-5.93779
PSMD9	0.0212681	4.87072	0.182205	0.859718	0.97905	-6.60688
COQ4	-0.0261168	3.27297	-0.182179	0.859737	0.97905	-6.31763
POC1A	-0.0264652	2.38027	-0.18217	0.859744	0.97905	-6.07345
BCL2	0.0507599	4.61371	0.182159	0.859753	0.97905	-6.5663
LIX1L	-0.0285444	4.79242	-0.182126	0.859777	0.97905	-6.57109
TRPM4	-0.0182026	4.96611	-0.18211	0.85979	0.97905	-6.61351
CTPS2	-0.0139589	4.69377	-0.181971	0.859896	0.979091	-6.57238
TBPL1	-0.0119952	4.42177	-0.181778	0.860043	0.979178	-6.53873
RASIP1	0.0374917	7.03338	0.181574	0.860197	0.979209	-6.59273
DGKG	-0.0455342	2.18138	-0.181477	0.860271	0.979209	-6.02391
PGPEP1	0.0184495	4.88437	0.181465	0.86028	0.979209	-6.60267
GRAMD1C	-0.0315306	2.9744	-0.18131	0.860398	0.979264	-6.25304
RNF152	-0.0470993	1.02236	-0.181104	0.860555	0.979333	-5.68618
FAM13A	-0.0356959	6.05029	-0.181047	0.860598	0.979333	-6.64218
TSHR	0.150454	0.322224	0.180917	0.860697	0.979366	-5.48512
RASL10A	0.052784	1.30753	0.18069	0.860869	0.979482	-5.83549
NUDT13	0.0323923	2.90962	0.180277	0.861184	0.979587	-6.19415
HSPB2	0.0402744	2.17054	0.180224	0.861224	0.979587	-6.00056
MRPL24	0.0179109	5.34528	0.180217	0.86123	0.979587	-6.63817
TPCN1	0.0204323	6.21083	0.180163	0.86127	0.979587	-6.64131
VILL	0.0358144	4.57674	0.180109	0.861311	0.979587	-6.58164
RTN2	-0.0249951	3.42944	-0.179702	0.861621	0.97986	-6.31925
LRP4	-0.0297038	6.63131	-0.179272	0.861949	0.98004	-6.62299
STX16	-0.0168587	4.84279	-0.17925	0.861965	0.98004	-6.58778
ITGA2	0.0482156	3.52098	0.179103	0.862077	0.98004	-6.37747
GIN1	0.0285359	2.05483	0.179017	0.862143	0.98004	-5.99237
RNF19B	-0.0247151	5.49689	-0.179003	0.862153	0.98004	-6.64708
SRXN1	-0.0302454	4.85086	-0.178942	0.8622	0.98004	-6.60984
SIGLECE	0.0784014	2.09828	0.178586	0.862471	0.980268	-6.01518
DHRS4	0.0160356	4.22235	0.178264	0.862715	0.980467	-6.49759
NHLRC3	-0.0319263	2.98036	-0.178158	0.862797	0.980479	-6.22054
AUP1	0.0106635	6.47225	0.177921	0.862977	0.980582	-6.62518
CCDC6	0.0189139	5.82315	0.177855	0.863027	0.980582	-6.64943
CNTNAP1	-0.0567547	1.6251	-0.177621	0.863205	0.98062	-5.85321
3110043O21RIK	-0.0285066	3.10129	-0.177592	0.863227	0.98062	-6.24345
RHOC	-0.0243943	6.7204	-0.177534	0.863271	0.98062	-6.61079
CDH11	-0.05141	5.6966	-0.177082	0.863615	0.98087	-6.64484
SPPL2A	-0.0109067	6.35721	-0.176992	0.863684	0.98087	-6.63388
NFE2	0.110005	1.83766	0.176879	0.86377	0.98087	-6.01642
STXBP1	-0.0252938	5.71155	-0.176798	0.863832	0.98087	-6.64847
TSSC4	-0.016295	4.14812	-0.176656	0.86394	0.98087	-6.48886
TOP1MT	0.0249556	2.27501	0.176467	0.864084	0.98087	-6.03731
CLIC3	0.0219451	6.66507	0.176194	0.864291	0.98087	-6.61405
MED12L	0.0359484	1.94458	0.176101	0.864362	0.98087	-5.95859
LRRC40	0.0207796	3.15098	0.176071	0.864385	0.98087	-6.26302
CD24A	-0.0450535	9.28098	-0.176036	0.864412	0.98087	-6.37717
NBR1	-0.0157454	6.99442	-0.175889	0.864523	0.98087	-6.59524
CORO1B	0.0147074	6.85821	0.175757	0.864624	0.98087	-6.6033
VPS51	0.0162954	4.7128	0.175702	0.864666	0.98087	-6.58266
TLR13	0.0798749	2.85385	0.175612	0.864734	0.98087	-6.30132
TUBA1C	-0.0283451	3.35373	-0.175546	0.864785	0.98087	-6.32897
JRK	-0.0325467	2.35104	-0.175486	0.864831	0.98087	-6.07392
CCDC64	0.0294481	3.53661	0.17547	0.864843	0.98087	-6.38296
PRRC2C	0.0232467	7.16687	0.175325	0.864953	0.98087	-6.58435
TARS	-0.0144825	5.45526	-0.175162	0.865077	0.98087	-6.64445
TRAPPC9	-0.0133036	5.23737	-0.175147	0.865089	0.98087	-6.63112
GDPD5	0.0179638	4.27631	0.175092	0.865131	0.98087	-6.50557
ITGAV	-0.020154	5.74337	-0.174924	0.865259	0.98087	-6.64919
TMEM119	-0.0608058	4.79837	-0.174587	0.865515	0.98087	-6.56052
PAG1	-0.0411072	5.1236	-0.17449	0.865589	0.98087	-6.60886
ZFP787	0.0121203	3.99281	0.174299	0.865734	0.98087	-6.46296
PURG	-0.0243086	1.93512	-0.174149	0.865849	0.98087	-5.92076
GDF6	0.0762552	-0.0242958	0.173826	0.866094	0.98087	-5.46114
POPDC3	0.0499532	3.05776	0.173808	0.866108	0.98087	-6.2626
MSR1	-0.0822795	1.42151	-0.173801	0.866113	0.98087	-5.85269
ZFP846	-0.0242218	2.17536	-0.173744	0.866157	0.98087	-5.99353
SOGA1	0.0363785	7.1558	0.173688	0.8662	0.98087	-6.59017
RYK	0.0133692	6.45354	0.173647	0.866231	0.98087	-6.63125
MFN2	-0.0120321	6.19855	-0.173626	0.866247	0.98087	-6.64194
HSP90AA1	0.039857	7.07103	0.173621	0.866251	0.98087	-6.57816
AKIRIN2	0.013819	5.14358	0.173597	0.866269	0.98087	-6.62517
HIST1H2BC	-0.0200252	5.28087	-0.173564	0.866294	0.98087	-6.63959
D6WSU163E	-0.017483	3.45654	-0.173508	0.866337	0.98087	-6.3522
CACNA1D	0.0433658	4.47185	0.173468	0.866367	0.98087	-6.52986
ATXN2L	-0.0167931	6.71086	-0.17337	0.866442	0.98087	-6.61498
ELF1	0.0133295	6.36291	0.17327	0.866518	0.98087	-6.63289
LRRC71	-0.03512	3.76913	-0.173013	0.866714	0.98087	-6.47465
LZTS3	-0.0282496	3.50779	-0.173003	0.866722	0.98087	-6.37315
PRKAA1	-0.0128895	5.40132	-0.172879	0.866816	0.98087	-6.64232
GM12992	0.0298191	2.00858	0.172871	0.866822	0.98087	-5.98063
A230103J11RIK	-0.052855	0.453803	-0.172864	0.866827	0.98087	-5.61531
MSANTD2	0.0274403	2.43232	0.172718	0.866939	0.98087	-6.0699
1700001L05RIK	0.0339275	2.07184	0.172637	0.867	0.98087	-6.01506
PVT1	0.117443	-0.0717507	0.17255	0.867067	0.98087	-5.50802
WDR11	-0.0120806	5.13747	-0.17254	0.867075	0.98087	-6.62087
TAMM41	0.0254954	2.08016	0.172474	0.867125	0.98087	-5.99546
GALT	0.0188815	3.5411	0.172387	0.867191	0.98087	-6.36185
2810408M09RIK	-0.0172538	3.2316	-0.172377	0.867198	0.98087	-6.28963
PIGO	-0.0234743	3.80774	-0.172369	0.867205	0.98087	-6.4311
PPP1R35	0.0198917	3.49851	0.171816	0.867626	0.981167	-6.36135
TMC8	0.0661341	2.41414	0.171774	0.867658	0.981167	-6.09245
IRF2BP1	0.0108577	5.41903	0.17169	0.867722	0.981167	-6.64256
NMNAT3	0.047159	1.51635	0.171615	0.867779	0.981167	-5.81975
CD37	0.142644	4.29864	0.171564	0.867818	0.981167	-6.5321
EHMT2	0.0149151	6.82921	0.171336	0.867992	0.981284	-6.60372
UBE2T	0.0559584	0.131476	0.171	0.868248	0.981393	-5.53612
NR2C2AP	0.0160665	3.56381	0.170971	0.86827	0.981393	-6.39596
AP2B1	-0.0156246	7.4254	-0.170934	0.868298	0.981393	-6.56033
CCDC136	0.0469721	1.71619	0.170624	0.868534	0.98158	-5.8783
BCDIN3D	0.0300866	1.97836	0.170351	0.868743	0.981677	-5.96857
BHLHE41	0.0573778	4.20355	0.170318	0.868767	0.981677	-6.54055
METTL8	-0.0183876	3.087	-0.170191	0.868865	0.981677	-6.2523
MRPL54	0.0201336	4.67657	0.170144	0.8689	0.981677	-6.5852
PAPSS1	0.0161748	5.67616	0.169871	0.869108	0.98176	-6.6507
A930005H10RIK	0.032787	1.6888	0.169863	0.869114	0.98176	-5.91345
YWHAE	0.0136937	8.81416	0.16964	0.869285	0.981816	-6.43868
FMR1	-0.0154091	5.13247	-0.169533	0.869366	0.981816	-6.62525
SERPINE1	-0.0451598	4.96153	-0.169523	0.869374	0.981816	-6.61079
PLCL2	0.0519845	3.20896	0.169424	0.86945	0.981822	-6.2923
AGPS	-0.0178343	6.07324	-0.168704	0.869998	0.982279	-6.64545
EXOC6	-0.023597	4.50684	-0.168637	0.87005	0.982279	-6.55168
MCTS1	0.0270556	3.0692	0.168562	0.870107	0.982279	-6.23174
CFD	0.131606	6.114	0.168399	0.870231	0.982279	-6.62378
APOLD1	-0.100953	1.9009	-0.168356	0.870263	0.982279	-5.95168
MYBPC3	-0.0837832	2.72569	-0.168272	0.870328	0.982279	-6.20121
SEC16A	-0.0179916	6.70131	-0.168215	0.870371	0.982279	-6.61538
SCFD1	-0.0152897	4.89363	-0.167944	0.870578	0.982279	-6.60531
ARL6IP5	-0.0174702	6.31705	-0.167931	0.870588	0.982279	-6.63796
PDE6D	0.0129204	4.45571	0.167892	0.870617	0.982279	-6.54601
CHD9	0.0200317	5.49049	0.16788	0.870626	0.982279	-6.64502
FAM227A	-0.0347485	1.75608	-0.16774	0.870733	0.982321	-5.94722
TMEM263	0.0197305	3.91725	0.167594	0.870845	0.982367	-6.439
TFIP11	-0.0109674	5.34926	-0.167386	0.871003	0.982467	-6.63966
PKDCC	0.0603772	3.16663	0.167146	0.871186	0.982594	-6.23035
SLC24A3	0.0354519	4.91802	0.166679	0.871542	0.982621	-6.61744
ADRA1B	0.0465447	0.340979	0.166361	0.871785	0.982621	-5.54103
9630033F20RIK	-0.0165919	4.03911	-0.166329	0.871809	0.982621	-6.47705
TIMP2	0.0195656	8.78347	0.166297	0.871834	0.982621	-6.45334
SPATA13	0.0184141	5.4887	0.166268	0.871856	0.982621	-6.64993
SUV420H1	-0.015189	5.96724	-0.166211	0.871899	0.982621	-6.65035
TADA2A	-0.0149201	2.92237	-0.166138	0.871955	0.982621	-6.21479
SIKE1	0.0141577	4.93778	0.165989	0.872069	0.982621	-6.60032
TMEM242	0.0173088	4.82871	0.165924	0.872118	0.982621	-6.59388
AKR1B7	0.0456457	0.210147	0.165817	0.8722	0.982621	-5.57208
MBTPS1	0.0140381	7.0269	0.16579	0.872221	0.982621	-6.59868
SLC41A3	-0.0309678	2.59267	-0.165727	0.872269	0.982621	-6.11778
LAPTM4B	0.0195995	5.78954	0.165711	0.87228	0.982621	-6.65167
ATF4	-0.0226284	7.26553	-0.165618	0.872352	0.982621	-6.5746
SH3KBP1	-0.0325636	4.93049	-0.165609	0.872359	0.982621	-6.61067
BC004004	-0.0152194	5.56737	-0.165465	0.872468	0.982621	-6.64996
SPATA5	0.0236672	2.9939	0.165342	0.872562	0.982621	-6.22856
EFNA4	0.0533926	1.44059	0.165253	0.87263	0.982621	-5.83078
NOVA2	0.0433091	5.02983	0.165215	0.872659	0.982621	-6.61715
TRIP6	-0.0114686	4.3916	-0.165185	0.872682	0.982621	-6.52802
VCPIP1	0.0152632	4.95856	0.165183	0.872684	0.982621	-6.60959
ABCB9	-0.0203673	3.12943	-0.164753	0.873011	0.98291	-6.28382
GPR35	-0.0765652	2.31852	-0.164242	0.873401	0.98327	-6.13001
TECR	0.0174934	6.39097	0.163571	0.873914	0.983717	-6.63436
ADAP2	0.0550341	3.08778	0.163513	0.873958	0.983717	-6.22769
ZFP54	0.0279827	2.49548	0.163438	0.874015	0.983717	-6.14417
CAPN6	0.0703291	0.825778	0.163318	0.874107	0.983717	-5.5408
SLC31A2	0.0161788	4.61842	0.163262	0.874149	0.983717	-6.56498
TRPC4AP	0.0109302	6.76999	0.162981	0.874364	0.983879	-6.61113
FRS3	-0.0266964	2.01863	-0.162817	0.874489	0.983941	-6.00071
PICK1	-0.0201639	4.30949	-0.162613	0.874645	0.983972	-6.53514
COLQ	0.0724911	3.89829	0.162541	0.8747	0.983972	-6.38203
CXXC1	0.0174051	5.72052	0.162505	0.874727	0.983972	-6.6519
HIVEP1	0.0183429	6.40194	0.162319	0.874869	0.983996	-6.63548
SMG7	-0.0121897	6.0409	-0.16202	0.875097	0.983996	-6.64911
1700052N19RIK	0.0206164	2.82308	0.162005	0.875109	0.983996	-6.18288
ZNRD1AS	0.0323826	2.35811	0.161951	0.87515	0.983996	-6.08852
KATNAL1	-0.0234882	4.19078	-0.161939	0.87516	0.983996	-6.50461
PIN1	0.0153265	4.7792	0.161894	0.875194	0.983996	-6.59461
MBTPS2	0.0136406	3.80704	0.161832	0.875241	0.983996	-6.41976
EYA2	0.0341753	5.98867	0.161666	0.875368	0.984047	-6.64704
WDR13	0.01877	5.81569	0.161588	0.875427	0.984047	-6.65213
HCK	-0.0520599	5.19756	-0.161487	0.875505	0.984055	-6.63683
PPRC1	-0.0234507	5.11392	-0.161297	0.875649	0.984139	-6.62701
PTH1R	-0.104824	0.934096	-0.161193	0.875729	0.984149	-5.5863
HIPK3	0.019833	7.77708	0.161088	0.875809	0.98416	-6.52943
HIAT1	0.0100037	5.58244	0.160984	0.875889	0.984171	-6.65048
LOC106740	-0.0447291	0.458106	-0.160819	0.876015	0.984186	-5.58681
PRRC1	-0.0120316	5.88819	-0.160782	0.876043	0.984186	-6.65252
MICAL3	-0.0202761	5.11552	-0.160595	0.876186	0.984228	-6.6202
JTB	0.0157632	4.73928	0.160486	0.876269	0.984228	-6.58597
PQLC3	0.0173072	4.48628	0.160411	0.876326	0.984228	-6.55851
PPA2	0.0200051	4.85051	0.160365	0.876361	0.984228	-6.60271
LRP6	-0.019268	6.96851	-0.160159	0.876519	0.984251	-6.60528
WDR76	0.0382936	2.30023	0.160153	0.876523	0.984251	-6.02801
METTL20	-0.0316751	4.1454	-0.159872	0.876738	0.98427	-6.50198
CYP4F15	-0.0288161	3.91477	-0.159844	0.876759	0.98427	-6.48343
RNF41	0.0126012	5.34563	0.159566	0.876971	0.98427	-6.64111
EXTL3	-0.0179661	6.44009	-0.159471	0.877044	0.98427	-6.63784
CASP9	0.0150137	4.53016	0.159467	0.877047	0.98427	-6.55247
CREB5	0.0648069	1.77367	0.159412	0.877089	0.98427	-5.92656
FBXO42	0.0145588	4.97987	0.159291	0.877181	0.98427	-6.61383
ZFP84	-0.0198599	4.40601	-0.159268	0.877199	0.98427	-6.52962
CWF19L1	0.0153752	2.85986	0.159225	0.877232	0.98427	-6.20332
CD302	-0.0282432	4.55248	-0.159211	0.877243	0.98427	-6.55907
SH3RF1	0.0187129	5.17625	0.158851	0.877518	0.9845	-6.6215
KIRREL	-0.0284571	4.53889	-0.158509	0.877779	0.984681	-6.53603
PEAK1	0.0324543	6.23611	0.158455	0.87782	0.984681	-6.64666
MACF1	0.0329757	9.43361	0.158353	0.877898	0.984689	-6.39582
ZDHHC18	-0.0153563	6.12657	-0.158187	0.878025	0.984695	-6.64836
GIMAP3	-0.0842807	3.82	-0.158133	0.878066	0.984695	-6.46322
ZBTB39	-0.0156156	4.6633	-0.15807	0.878114	0.984695	-6.57193
USP32	0.0151637	5.59747	0.157741	0.878365	0.98482	-6.65093
FIRRE	-0.0440943	3.31061	-0.157705	0.878393	0.98482	-6.28607
TRIO	0.0161991	5.7881	0.157576	0.878491	0.98482	-6.6531
FKBP4	-0.0247112	7.90955	-0.15742	0.878611	0.98482	-6.52287
PROSC	-0.0120951	5.00242	-0.157328	0.878681	0.98482	-6.61816
GAREM	-0.0295113	2.71963	-0.157322	0.878686	0.98482	-6.1528
TBC1D31	0.01961	2.75443	0.156957	0.878964	0.98482	-6.17529
ASL	0.0137492	3.91488	0.156944	0.878975	0.98482	-6.45521
UBR7	-0.01377	4.91596	-0.156908	0.879002	0.98482	-6.60846
UBR5	0.014247	7.17228	0.156814	0.879074	0.98482	-6.5849
PELO	-0.0221348	3.93094	-0.156793	0.87909	0.98482	-6.45133
DAZAP1	-0.0135589	5.87585	-0.156483	0.879326	0.98482	-6.65323
TSPAN14	-0.0149451	6.0894	-0.156378	0.879407	0.98482	-6.64966
CD44	-0.0286321	7.13587	-0.156207	0.879538	0.98482	-6.58726
CHD2	-0.0180486	6.02986	-0.156182	0.879556	0.98482	-6.65014
CREBBP	0.0200345	6.09852	0.156077	0.879637	0.98482	-6.64852
SMIM22	-0.0305258	3.35166	-0.156043	0.879663	0.98482	-6.36561
RRP36	0.0182287	4.0118	0.156016	0.879684	0.98482	-6.47458
GNG2	-0.0355477	4.30245	-0.156009	0.879689	0.98482	-6.4849
MANBAL	0.0135812	4.45075	0.155871	0.879795	0.98482	-6.53207
LIN37	-0.0153299	3.1483	-0.15585	0.879811	0.98482	-6.26654
ENDOD1	0.0239746	5.81117	0.155761	0.879878	0.98482	-6.65344
PLTP	-0.0155893	8.63028	-0.155701	0.879924	0.98482	-6.46458
SP4	-0.0232791	3.96121	-0.155626	0.879981	0.98482	-6.45046
GM5595	0.0257105	1.13919	0.155623	0.879984	0.98482	-5.74044
5330426P16RIK	-0.0271254	3.1582	-0.155431	0.880131	0.984905	-6.25749
ANKIB1	0.017682	5.31678	0.155207	0.880302	0.985017	-6.63848
CD244	-0.0564978	1.44361	-0.154957	0.880493	0.985153	-5.8473
ZFP623	-0.0154806	3.53471	-0.154556	0.880799	0.985288	-6.35725
SNRNP35	0.0225413	2.82756	0.154523	0.880825	0.985288	-6.20037
VAT1	0.0234511	7.62194	0.154523	0.880825	0.985288	-6.54719
9530068E07RIK	-0.0111244	7.47009	-0.154267	0.881021	0.985428	-6.56172
ANAPC13	-0.0286387	4.42418	-0.154159	0.881103	0.985442	-6.53907
NCAM1	0.0419119	1.7397	0.153983	0.881238	0.985513	-5.89056
TRP53I11	-0.0362453	5.82686	-0.153735	0.881427	0.985539	-6.65291
ARFGEF2	0.0233164	6.57378	0.153734	0.881428	0.985539	-6.62536
SRRM1	0.0125887	6.70928	0.153399	0.881684	0.985539	-6.61736
PHKG1	0.0614697	0.863721	0.153373	0.881704	0.985539	-5.69329
INPP5E	0.018005	4.68764	0.153278	0.881777	0.985539	-6.58696
RAB7	0.0134659	5.63852	0.153151	0.881874	0.985539	-6.65282
LARP1	-0.0127398	7.11542	-0.153106	0.881908	0.985539	-6.58908
ATP5F1	0.0152416	6.34523	0.153103	0.881911	0.985539	-6.63612
SLAMF9	0.0953494	2.57041	0.153036	0.881962	0.985539	-6.14996
GNL1	-0.0108366	5.89348	-0.15299	0.881996	0.985539	-6.65274
SH2B2	0.0493379	2.14164	0.15294	0.882035	0.985539	-6.0161
AA987161	0.0182753	3.46599	0.152663	0.882247	0.985697	-6.34983
CDC42EP5	-0.0285922	3.0474	-0.152548	0.882334	0.985716	-6.23879
IL1RN	0.0576904	3.00581	0.152419	0.882433	0.985747	-6.24438
CAMK2D	-0.0141468	5.77808	-0.15189	0.882838	0.985984	-6.65405
FNDC7	-0.0574687	2.1354	-0.15169	0.882991	0.985984	-6.0059
IKBIP	0.0204837	3.8252	0.151686	0.882994	0.985984	-6.40612
ERGIC3	-0.0142562	6.64695	-0.151658	0.883015	0.985984	-6.61991
TSKU	0.0303169	5.21547	0.151643	0.883027	0.985984	-6.6505
TNNI3	-0.0652251	4.05897	-0.151502	0.883135	0.985984	-6.49811
GP1BA	0.0982042	0.290307	0.15142	0.883198	0.985984	-5.65455
TSPAN9	0.0196107	7.68123	0.151171	0.883388	0.985984	-6.55045
MOB3A	-0.0233498	5.06959	-0.151146	0.883407	0.985984	-6.62801
GPR116	0.0237458	10.1401	0.151095	0.883446	0.985984	-6.34103
AIF1L	0.0419384	2.06049	0.150842	0.883639	0.985984	-5.9923
KBTBD4	-0.0135427	3.83065	-0.150672	0.88377	0.985984	-6.4473
LRRC32	-0.0434897	6.15312	-0.150655	0.883782	0.985984	-6.64045
KLRG2	-0.035706	2.77425	-0.150526	0.883881	0.985984	-6.25364
A530054K11RIK	-0.0173239	3.12146	-0.150508	0.883895	0.985984	-6.27046
ZMPSTE24	0.0112521	5.79643	0.150236	0.884103	0.985984	-6.65444
PBRM1	0.0113543	6.31528	0.150154	0.884166	0.985984	-6.64058
R3HDM4	-0.0132218	6.40445	-0.15008	0.884223	0.985984	-6.63507
COMMD2	0.0168365	4.51829	0.150025	0.884265	0.985984	-6.55738
RIC8B	-0.0104629	4.36932	-0.14983	0.884414	0.985984	-6.52612
PELI3	-0.0355467	1.66042	-0.149687	0.884523	0.985984	-5.91175
NBEAL1	-0.0311133	5.4567	-0.149598	0.884591	0.985984	-6.64786
TADA2B	-0.0134766	4.90853	-0.149443	0.884709	0.985984	-6.60952
PAFAH1B2	0.0107357	6.12176	0.149279	0.884835	0.985984	-6.64844
RBKS	-0.0249921	1.7435	-0.149245	0.884861	0.985984	-5.95381
STRA6	-0.0765203	0.537911	-0.149209	0.884889	0.985984	-5.71756
ZFP248	0.0276168	1.83152	0.148809	0.885195	0.985984	-5.92599
MBP	0.0142759	5.937	0.148762	0.88523	0.985984	-6.65255
PLK3	0.0281486	3.18908	0.148745	0.885243	0.985984	-6.29526
PNRC2	-0.00997542	6.19452	-0.148687	0.885288	0.985984	-6.64444
SKI	-0.0167261	7.53552	-0.148662	0.885307	0.985984	-6.56387
TMEM245	0.0339714	4.89747	0.148647	0.885318	0.985984	-6.60347
NUDT9	0.0104536	5.47581	0.148629	0.885332	0.985984	-6.6499
PKN1	0.0122968	6.24376	0.148525	0.885412	0.985984	-6.64617
RBMS3	0.0167023	5.67644	0.148457	0.885464	0.985984	-6.65294
COMTD1	0.0261404	2.05364	0.148411	0.885499	0.985984	-5.98976
SNTB1	0.0248734	4.67119	0.148408	0.885501	0.985984	-6.5756
INTS3	-0.0163117	6.00085	-0.148404	0.885505	0.985984	-6.65132
3425401B19RIK	0.0584751	0.888842	0.148296	0.885587	0.985984	-5.72398
SEC24B	0.0128643	6.3148	0.148214	0.88565	0.985984	-6.63859
FYCO1	-0.0170196	6.26973	-0.148108	0.885731	0.985984	-6.64303
PI4KA	0.0166444	6.31085	0.148072	0.885759	0.985984	-6.63905
TREML1	0.105876	0.244291	0.148055	0.885772	0.985984	-5.64309
VCL	0.0282266	7.82636	0.14805	0.885775	0.985984	-6.53851
GSR	0.0277085	6.47319	0.147999	0.885815	0.985984	-6.62423
CCRL2	0.0195597	4.63243	0.147307	0.886344	0.986447	-6.5683
FCRL1	0.129745	1.41091	0.147148	0.886466	0.986447	-5.83475
CLIP2	0.0241309	5.15776	0.147123	0.886485	0.986447	-6.63191
TMEM205	-0.0166471	5.24094	-0.147063	0.886531	0.986447	-6.64013
U2AF1	0.0218789	2.63253	0.146936	0.886628	0.986447	-6.15034
ADSS	-0.0143468	5.91349	-0.146831	0.886708	0.986447	-6.64887
SF3B4	-0.0136491	4.05603	-0.146741	0.886778	0.986447	-6.48361
ZFP599	0.0439434	0.485996	0.146703	0.886807	0.986447	-5.63203
SLC50A1	-0.0174869	4.97159	-0.146626	0.886865	0.986447	-6.61147
COPS8	-0.00956008	5.37605	-0.146513	0.886952	0.986465	-6.64325
ILF2	-0.0115036	5.32632	-0.146203	0.887189	0.986519	-6.64328
CNTLN	-0.0177398	4.04001	-0.14607	0.887291	0.986519	-6.47387
ADCY8	-0.0437432	4.44131	-0.145979	0.887361	0.986519	-6.50472
METTL7A1	0.0159174	9.05661	0.145886	0.887432	0.986519	-6.42313
LAMA5	-0.0218546	7.16516	-0.145845	0.887463	0.986519	-6.58482
ATF2	-0.0126975	5.33894	-0.145774	0.887518	0.986519	-6.64155
TM6SF1	-0.0191919	4.22276	-0.145729	0.887552	0.986519	-6.5134
LIPT1	0.0307415	1.06875	0.145713	0.887564	0.986519	-5.75431
PARP2	0.0174793	3.79187	0.145584	0.887663	0.98653	-6.4322
PLEKHG2	0.0280113	5.17591	0.145516	0.887715	0.98653	-6.62582
ZFP280D	0.0153193	4.21641	0.14531	0.887873	0.986538	-6.50341
PNISR	-0.0256646	4.96172	-0.145304	0.887877	0.986538	-6.6085
NR3C1	-0.020931	6.89004	-0.145231	0.887934	0.986538	-6.61322
MARVELD1	-0.0132028	7.22496	-0.145084	0.888045	0.986584	-6.58286
TRIT1	-0.01977	3.0942	-0.144768	0.888288	0.986679	-6.25394
NEDD4	0.0117221	8.94018	0.144596	0.88842	0.986679	-6.43975
DDX51	0.0125906	3.73493	0.144498	0.888495	0.986679	-6.40982
TMCO3	-0.0211756	5.34742	-0.144434	0.888544	0.986679	-6.64667
NFYA	0.0211453	5.51006	0.144385	0.888581	0.986679	-6.64954
KIF1B	0.01477	7.2901	0.14436	0.8886	0.986679	-6.57736
HHIP	-0.0463843	3.49894	-0.144328	0.888625	0.986679	-6.26192
IL2RG	-0.0428949	5.64663	-0.144151	0.88876	0.986751	-6.65434
PDIA3	0.0154621	8.88269	0.144055	0.888834	0.986755	-6.43861
SNX32	-0.0174478	1.83833	-0.143864	0.88898	0.986839	-5.93946
INTS5	0.00980132	4.40123	0.143592	0.889188	0.986868	-6.53954
AOC1	-0.054108	4.36948	-0.143556	0.889216	0.986868	-6.60059
TNRC6A	0.0117743	6.023	0.143521	0.889242	0.986868	-6.65275
ECE1	0.0175202	8.66881	0.143391	0.889342	0.986868	-6.46619
PRR18	0.0428329	5.72267	0.143166	0.889514	0.986868	-6.65414
TBL1X	0.0145122	5.34995	0.143115	0.889553	0.986868	-6.64282
HIPK1	-0.0179369	8.08183	-0.1431	0.889565	0.986868	-6.50544
C3	-0.0370436	10.2531	-0.143055	0.889599	0.986868	-6.32187
ATP8B4	0.0456627	2.01568	0.143001	0.889641	0.986868	-5.99325
CDH16	0.0493421	2.83204	0.142822	0.889778	0.98693	-6.04711
EXOSC10	0.0101239	5.42551	0.142697	0.889874	0.98693	-6.64857
VGLL4	0.0217418	4.29537	0.142652	0.889908	0.98693	-6.5121
VIMP	-0.0146941	6.38681	-0.142371	0.890124	0.986969	-6.63486
GADD45A	0.0217884	3.75531	0.142359	0.890133	0.986969	-6.41606
ATP7A	-0.0197718	5.16349	-0.142265	0.890204	0.986969	-6.62642
2010300C02RIK	0.029896	5.76113	0.142194	0.890259	0.986969	-6.655
AP4M1	-0.0188501	3.27159	-0.142058	0.890363	0.986969	-6.29631
PIP4K2A	0.0298028	4.86594	0.142054	0.890366	0.986969	-6.60109
GABARAP	-0.0129864	7.99892	-0.141868	0.890509	0.987038	-6.51426
FBXO44	0.0167549	2.60911	0.141529	0.890768	0.987038	-6.14171
LRCH1	-0.0186512	5.56986	-0.141469	0.890814	0.987038	-6.65163
STXBP5	0.0151945	4.69213	0.141398	0.890868	0.987038	-6.57987
ZMYND8	-0.0114385	6.16977	-0.141363	0.890896	0.987038	-6.6487
CCDC126	-0.0156924	3.33603	-0.141354	0.890902	0.987038	-6.31683
UNC5A	0.0244287	3.09057	0.141328	0.890922	0.987038	-6.26371
STK17B	-0.0373727	5.02492	-0.141164	0.891048	0.98708	-6.62148
ADRA1A	-0.0402607	3.30861	-0.141095	0.891101	0.98708	-6.27826
STOML1	-0.0321278	3.94102	-0.140888	0.89126	0.987093	-6.46206
CCNE1	0.120421	0.33374	0.140749	0.891366	0.987093	-5.60392
RAB23	-0.0185701	4.38881	-0.140486	0.891567	0.987093	-6.55221
TSPAN33	0.0424459	2.23567	0.140468	0.891581	0.987093	-6.08248
CCSER2	0.0126959	6.59356	0.140216	0.891774	0.987093	-6.63053
ECI2	0.0164298	5.08532	0.140177	0.891804	0.987093	-6.62761
METTL23	0.0233704	2.69242	0.140122	0.891846	0.987093	-6.15093
SRPX	0.051868	2.08751	0.140108	0.891857	0.987093	-5.91186
CCL9	-0.0571794	4.41867	-0.140063	0.891892	0.987093	-6.58374
ZFP821	-0.0147103	3.65038	-0.139758	0.892125	0.987093	-6.39865
PDZK1IP1	0.0372789	4.81784	0.139635	0.892219	0.987093	-6.61411
TNRC6B	0.0182853	5.93138	0.139619	0.892232	0.987093	-6.65492
KCNJ5	-0.0752444	0.740251	-0.139555	0.892281	0.987093	-5.66042
SMYD2	0.0119299	3.86979	0.139506	0.892318	0.987093	-6.43806
EXD2	-0.0142357	3.91042	-0.139495	0.892327	0.987093	-6.44198
GTPBP2	-0.0180356	5.28859	-0.139495	0.892327	0.987093	-6.63978
IQCG	-0.0464104	5.62005	-0.139467	0.892348	0.987093	-6.65535
MEIG1	-0.0386227	3.387	-0.139328	0.892455	0.987093	-6.39398
SLC2A6	-0.0863932	1.44449	-0.139249	0.892516	0.987093	-5.94463
FKBP15	-0.0105377	5.73862	-0.139238	0.892524	0.987093	-6.65587
PRRC2B	-0.0170641	8.20659	-0.138991	0.892713	0.987203	-6.50303
PDIK1L	0.0150843	3.69575	0.138925	0.892763	0.987203	-6.40355
KCTD17	-0.0181478	4.90717	-0.138709	0.892929	0.987231	-6.6093
MYADM	0.0401006	7.95609	0.138708	0.89293	0.987231	-6.52646
PFN1	0.0177906	8.46076	0.138526	0.89307	0.987263	-6.47588
ARHGAP15	-0.0512592	2.27253	-0.138486	0.8931	0.987263	-6.03942
PRR3	0.0276867	2.68253	0.138227	0.893298	0.987346	-6.15133
A430035B10RIK	-0.0348278	0.319109	-0.138203	0.893317	0.987346	-5.56945
MED1	0.0138684	5.56783	0.138052	0.893432	0.987396	-6.65291
6330418K02RIK	0.0363634	0.710232	0.137578	0.893796	0.98772	-5.66703
ZFAND1	0.0236335	1.60085	0.13746	0.893886	0.987742	-5.89318
ZBTB4	-0.0135531	7.77677	-0.137324	0.893991	0.987779	-6.53659
XAF1	0.055136	3.8593	0.137208	0.89408	0.987796	-6.4555
CLIC5	-0.0322901	9.69194	-0.137121	0.894147	0.987796	-6.37643
BC053749	-0.0212583	3.00521	-0.137021	0.894223	0.987802	-6.2697
2610507I01RIK	0.0280584	4.29667	0.136679	0.894485	0.987837	-6.49867
BHLHE40	0.0297194	5.67823	0.13646	0.894653	0.987837	-6.65648
LDLRAP1	0.0118015	4.89753	0.136371	0.894721	0.987837	-6.60589
PUM1	0.0125696	6.34114	0.136348	0.894739	0.987837	-6.64204
PRIMPOL	0.027359	2.37823	0.136343	0.894743	0.987837	-6.06987
NUAK1	0.0251079	4.50443	0.136326	0.894756	0.987837	-6.54314
SIL1	0.0133018	5.16007	0.1363	0.894776	0.987837	-6.63479
ZFPM1	0.0213845	4.83496	0.136186	0.894863	0.987837	-6.59452
2310039H08RIK	0.0176197	2.99805	0.136151	0.89489	0.987837	-6.2514
TUBGCP3	0.0101486	4.79863	0.135821	0.895143	0.987878	-6.59799
RGS20	-0.0475535	-0.369927	-0.135782	0.895173	0.987878	-5.61718
UBXN4	-0.0100014	6.75128	-0.135769	0.895183	0.987878	-6.61511
TTC19	-0.014018	2.70897	-0.135523	0.895372	0.987878	-6.16772
DGCR2	0.0117191	6.39551	0.135519	0.895374	0.987878	-6.6404
KLHL28	-0.0223636	2.66307	-0.135482	0.895403	0.987878	-6.14939
MTMR4	-0.0200214	5.60378	-0.135458	0.895421	0.987878	-6.65474
E430025E21RIK	-0.0120756	5.53242	-0.135249	0.895581	0.987977	-6.65255
ADAM12	-0.051793	0.477742	-0.1347	0.896002	0.988046	-5.53161
NELFA	-0.0115479	4.46566	-0.134658	0.896035	0.988046	-6.54989
0610037L13RIK	0.0134802	3.99036	0.134434	0.896206	0.988046	-6.46563
LRRC17	-0.0397751	1.52747	-0.134418	0.896219	0.988046	-5.82166
TRIM23	-0.0129585	3.25258	-0.1344	0.896232	0.988046	-6.30593
TMED10	-0.0106551	6.87569	-0.134219	0.896371	0.988046	-6.6072
EGFLAM	-0.0399513	5.40088	-0.134148	0.896426	0.988046	-6.62284
CDKL5	0.0462157	3.80499	0.134145	0.896428	0.988046	-6.42278
SLC39A1	-0.0136056	5.59433	-0.134091	0.89647	0.988046	-6.65307
METTL1	0.0231536	2.22245	0.133784	0.896705	0.988046	-6.06082
FOXJ2	0.0103423	5.71787	0.133554	0.896881	0.988046	-6.65612
ZFP668	-0.0175913	2.64707	-0.133479	0.896939	0.988046	-6.1414
TPM3	0.0121503	6.66156	0.133302	0.897075	0.988046	-6.62364
CYP4F39	0.0486958	3.54608	0.133256	0.89711	0.988046	-6.44281
TGFB1I1	-0.0218262	6.11842	-0.133201	0.897152	0.988046	-6.65298
LTB4R1	0.0668047	0.957823	0.132758	0.897492	0.988046	-5.76721
CSDC2	-0.0429566	1.16225	-0.132744	0.897503	0.988046	-5.71514
TFRC	-0.0215459	5.70659	-0.132666	0.897562	0.988046	-6.65652
KY	0.0509656	1.81554	0.132625	0.897594	0.988046	-5.97848
TTLL4	0.0246933	3.94897	0.132479	0.897706	0.988046	-6.47666
SMARCA4	-0.0105663	7.23074	-0.132459	0.897721	0.988046	-6.58185
RPP38	0.029538	1.83832	0.13243	0.897744	0.988046	-5.96127
MRPL37	-0.00959295	4.61229	-0.132374	0.897787	0.988046	-6.56937
OSBPL8	-0.0175896	5.27859	-0.132262	0.897873	0.988046	-6.63656
DCUN1D2	0.00979389	4.51701	0.132142	0.897964	0.988046	-6.55732
GPR97	0.0276302	1.84391	0.132098	0.897998	0.988046	-5.93421
WAS	0.0470428	3.56914	0.131997	0.898075	0.988046	-6.39484
RBMS1	0.0133008	6.25729	0.131979	0.898089	0.988046	-6.64779
PSTPIP1	0.047364	2.5789	0.131976	0.898092	0.988046	-6.17841
ZC3HAV1L	-0.0220737	2.35156	-0.131952	0.89811	0.988046	-6.02107
PPCS	-0.0200569	2.62191	-0.131847	0.898191	0.988046	-6.1502
AKNA	-0.0209343	6.07297	-0.131822	0.89821	0.988046	-6.64786
GREB1	0.082047	-0.123108	0.131817	0.898214	0.988046	-5.48119
BC068281	-0.0175363	2.06066	-0.131721	0.898288	0.988046	-5.99364
SLC39A8	-0.0232842	7.83918	-0.131663	0.898332	0.988046	-6.53734
KLF11	0.0239265	5.20599	0.131595	0.898384	0.988046	-6.63822
RMDN3	0.0116903	5.21944	0.131583	0.898394	0.988046	-6.63961
GALNT18	0.0186407	7.02859	0.131546	0.898422	0.988046	-6.60051
H2-T10	0.0476574	1.2456	0.131529	0.898435	0.988046	-5.8343
SLC9A6	0.0119562	5.16795	0.131475	0.898476	0.988046	-6.63037
CKMT2	0.0357062	2.41125	0.131311	0.898602	0.988046	-6.13847
MEF2C	0.0491916	4.75159	0.131249	0.89865	0.988046	-6.59312
TSTD2	0.0114539	4.3388	0.131121	0.898748	0.988046	-6.5257
PIRB	0.0526194	3.47206	0.131119	0.898749	0.988046	-6.40138
MAP2K6	0.0751487	1.24273	0.131002	0.898839	0.988066	-5.73857
RDX	-0.0111708	7.70473	-0.130827	0.898973	0.98808	-6.54793
RRP8	-0.0108064	3.83926	-0.130781	0.899009	0.98808	-6.43191
MED12	-0.0172303	5.80353	-0.130633	0.899122	0.98808	-6.65753
USP39	0.0145496	5.00682	0.130618	0.899134	0.98808	-6.61998
GFRA1	0.0304899	5.61924	0.130275	0.899397	0.988241	-6.65709
GSPT2	-0.0320819	1.3414	-0.130091	0.899538	0.988241	-5.80583
CORO6	-0.0271633	0.679262	-0.12999	0.899616	0.988241	-5.67824
TMEM69	0.0216798	2.70961	0.129947	0.899648	0.988241	-6.17264
GIMAP1	0.0382821	4.46778	0.129807	0.899756	0.988241	-6.54381
DCTN1	-0.011705	7.3365	-0.129768	0.899786	0.988241	-6.57456
NOL8	0.0129305	4.21302	0.129733	0.899813	0.988241	-6.51458
ACBD5	-0.0119247	5.84437	-0.129588	0.899924	0.988241	-6.65775
TMEM38A	0.0446428	3.82209	0.129551	0.899953	0.988241	-6.46825
ME1	0.0423416	6.47294	0.129096	0.900301	0.988241	-6.64475
FUCA1	0.00981675	6.21056	0.129019	0.900361	0.988241	-6.64703
BMP2	-0.0230334	2.52668	-0.128932	0.900428	0.988241	-6.05999
XRCC4	0.0138473	3.05307	0.128843	0.900496	0.988241	-6.26495
BCKDK	0.0120715	5.38427	0.128842	0.900497	0.988241	-6.64679
PTOV1	-0.0106233	6.34334	-0.128835	0.900502	0.988241	-6.64115
SLC16A10	0.0244529	4.48929	0.128754	0.900564	0.988241	-6.55928
SLC9A3R2	-0.021839	8.24325	-0.128532	0.900735	0.988241	-6.5029
TTC7	0.0111016	6.10041	0.128515	0.900748	0.988241	-6.65301
EPB4.1L4B	-0.0264308	6.3041	-0.128426	0.900816	0.988241	-6.63985
HLCS	-0.00965761	4.10963	-0.128383	0.900849	0.988241	-6.50095
CCDC142	0.0221627	2.07974	0.12825	0.900951	0.988241	-5.99838
PAX5	-0.124542	1.41802	-0.128092	0.901072	0.988241	-5.82266
WHSC1	-0.0167346	4.97797	-0.127933	0.901195	0.988241	-6.61482
TMEM222	0.0117271	4.47688	0.127719	0.901359	0.988241	-6.55555
ARID2	0.0165054	6.03509	0.127705	0.901369	0.988241	-6.65507
SCX	0.0196589	3.18352	0.127674	0.901393	0.988241	-6.25543
ETV1	-0.032199	2.33061	-0.127627	0.901429	0.988241	-6.02788
EPRS	-0.00908787	6.3153	-0.127618	0.901436	0.988241	-6.64294
KDM1B	0.013209	4.34876	0.127538	0.901497	0.988241	-6.53151
PAPL	0.0764581	0.985897	0.127494	0.901531	0.988241	-5.91454
AKAP10	0.00881687	4.46044	0.127438	0.901574	0.988241	-6.5463
ABCA6	0.0361552	1.32386	0.127409	0.901597	0.988241	-5.79682
EIF2B2	-0.0188253	5.12758	-0.127195	0.901761	0.988241	-6.63979
FAM208B	-0.0139595	4.66739	-0.127183	0.90177	0.988241	-6.58115
ERBB2	0.0201293	5.94283	0.12713	0.901811	0.988241	-6.65523
PTGER1	0.0325074	1.88857	0.127116	0.901822	0.988241	-5.92631
SUMF2	0.0175657	3.30458	0.126624	0.9022	0.988445	-6.29996
MIF4GD	0.0172096	5.22519	0.126592	0.902224	0.988445	-6.63883
PPP1R42	0.045687	1.08672	0.126581	0.902232	0.988445	-5.81787
MED16	-0.0122304	5.0551	-0.126405	0.902367	0.988445	-6.62723
I830077J02RIK	0.056256	0.228767	0.126393	0.902377	0.988445	-5.62002
ACKR4	0.0673107	1.61565	0.126322	0.902431	0.988445	-5.79346
ACTR8	-0.00938023	4.78739	-0.125779	0.902848	0.988671	-6.59607
HDHD3	0.0262946	1.36264	0.125708	0.902903	0.988671	-5.82957
SPG20	0.0139732	5.31979	0.125615	0.902975	0.988671	-6.64274
FXYD5	0.023895	6.35188	0.125489	0.903071	0.988671	-6.63834
BSG	-0.0156656	9.17228	-0.12544	0.903108	0.988671	-6.41577
FAM53C	0.0109927	5.01045	0.125425	0.90312	0.988671	-6.61723
AGRN	0.024001	7.61932	0.125218	0.903279	0.988671	-6.563
BRF2	-0.0138363	2.6732	-0.125182	0.903307	0.988671	-6.15944
ZBTB11	0.0171945	4.28405	0.125158	0.903325	0.988671	-6.52038
WWP1	-0.022505	6.58821	-0.125133	0.903344	0.988671	-6.63209
MMACHC	-0.0135505	2.79062	-0.124846	0.903565	0.988834	-6.17769
PTPRO	-0.0686633	1.50112	-0.124705	0.903673	0.988876	-5.87598
GYLTL1B	-0.0278128	2.29498	-0.124497	0.903832	0.988973	-6.05363
BCL7B	0.00781453	5.53658	0.124388	0.903916	0.988987	-6.65431
5730409E04RIK	-0.0179229	3.86138	-0.124277	0.904001	0.989003	-6.43303
D1ERTD622E	0.0109678	4.60981	0.123992	0.90422	0.98916	-6.59406
PPM1J	-0.0299666	1.15286	-0.123714	0.904434	0.98916	-5.79281
TRIM24	0.0162459	4.88822	0.123691	0.904452	0.98916	-6.60915
CTF1	0.0254367	2.67003	0.123643	0.904489	0.98916	-6.16499
CDC7	0.0645182	0.478386	0.12363	0.904498	0.98916	-5.63576
H2-Q4	0.0253184	7.27449	0.123406	0.904671	0.989193	-6.57379
GM14005	0.0338193	1.59591	0.123223	0.904811	0.989193	-5.869
ZFP51	0.0134027	2.99055	0.123192	0.904835	0.989193	-6.24863
R3HCC1L	0.00831813	4.63431	0.123108	0.9049	0.989193	-6.57859
CIC	0.0165039	6.80411	0.123006	0.904978	0.989193	-6.61771
IARS	-0.0100102	5.2685	-0.122718	0.905199	0.989193	-6.64524
ADAMTSL5	0.0152747	4.82909	0.122691	0.90522	0.989193	-6.60194
FAM195A	0.0281505	2.39308	0.122423	0.905425	0.989193	-6.07175
OSBPL9	0.00899328	6.86509	0.122384	0.905456	0.989193	-6.6104
ATP1B3	0.0169637	6.74074	0.122283	0.905534	0.989193	-6.62356
ARPC5	0.0100409	6.76885	0.122198	0.905599	0.989193	-6.62144
COX18	-0.0137491	2.31556	-0.122058	0.905706	0.989193	-6.05178
HMGN2	-0.0144626	2.83824	-0.12199	0.905759	0.989193	-6.17955
MTOR	-0.0154085	5.62764	-0.121926	0.905808	0.989193	-6.65742
RNF7	-0.0152367	4.03999	-0.121786	0.905915	0.989193	-6.47763
RTKN2	-0.0324423	6.94218	-0.121745	0.905947	0.989193	-6.60468
LZTS1	-0.0583202	0.801246	-0.121676	0.906	0.989193	-5.66405
MRPS34	-0.0114033	4.43662	-0.121438	0.906183	0.989193	-6.55388
ZFP944	0.0133054	2.44351	0.121225	0.906346	0.989193	-6.09568
2010012O05RIK	-0.0157139	3.07683	-0.121096	0.906445	0.989193	-6.25784
ACBD3	0.0107356	5.73618	0.120896	0.906599	0.989193	-6.65858
UTRN	0.0194282	8.01509	0.120895	0.9066	0.989193	-6.52359
GPKOW	0.0120437	5.33711	0.120791	0.90668	0.989193	-6.64916
SOX8	-0.0892009	-0.3493	-0.120783	0.906685	0.989193	-5.56361
RPN1	0.0105715	7.76525	0.120623	0.906809	0.989193	-6.53674
ZMAT2	0.0124438	5.82104	0.120613	0.906816	0.989193	-6.6587
CCPG1	-0.0105463	7.38274	-0.120592	0.906832	0.989193	-6.56876
NACC2	0.0117798	5.50758	0.120571	0.906848	0.989193	-6.65325
RBCK1	0.00922734	6.17845	0.120482	0.906917	0.989193	-6.65145
NDUFA3	-0.0120246	5.144	-0.120437	0.906951	0.989193	-6.63217
MRGPRE	-0.0167104	2.32856	-0.120335	0.90703	0.989193	-6.08508
SAMD14	-0.0288063	3.2685	-0.120297	0.90706	0.989193	-6.30309
HSPA4L	-0.0277613	6.69142	-0.120253	0.907093	0.989193	-6.61463
SETD1B	0.0138327	5.98717	0.120244	0.9071	0.989193	-6.65663
UGGT1	0.0114989	6.58353	0.119958	0.907319	0.989193	-6.63142
B430306N03RIK	-0.0719728	0.052919	-0.119715	0.907507	0.989193	-5.63947
SUPT6	-0.00861571	6.93556	-0.119649	0.907557	0.989193	-6.60829
SIGIRR	0.0123446	4.08115	0.119562	0.907624	0.989193	-6.49354
MAPK7	0.0139813	4.48276	0.119394	0.907753	0.989193	-6.55451
GRHL2	-0.0250393	5.13769	-0.119313	0.907815	0.989193	-6.64013
FLI1	-0.031466	5.41507	-0.119184	0.907914	0.989193	-6.65195
ARIH2	-0.00980866	4.46801	-0.119166	0.907929	0.989193	-6.55926
TMEM101	0.01294	3.42218	0.119123	0.907962	0.989193	-6.33774
C130050O18RIK	-0.0442694	0.849195	-0.119113	0.907969	0.989193	-5.70489
SCP2	-0.00913346	6.03581	-0.118952	0.908093	0.989193	-6.65582
NDUFV3	0.0103006	5.37281	0.11875	0.908248	0.989193	-6.64864
TAF6L	-0.0223729	2.32839	-0.118717	0.908273	0.989193	-6.05629
SEC14L5	0.0225136	0.595295	0.118611	0.908355	0.989193	-5.67025
AMER1	0.0188696	4.09499	0.118514	0.908429	0.989193	-6.46848
LRIG1	-0.0206647	5.45347	-0.118479	0.908456	0.989193	-6.65565
HNRNPR	0.00992867	5.18147	0.118386	0.908528	0.989193	-6.6356
PRKAR2A	-0.0175898	6.58614	-0.118325	0.908574	0.989193	-6.63255
RNF38	-0.0112325	5.45869	-0.11815	0.908709	0.989193	-6.65018
KAT6A	0.0124705	7.12811	0.117939	0.908872	0.989193	-6.59491
CAPSL	-0.0347974	4.9521	-0.117743	0.909022	0.989193	-6.6383
WNT4	0.0461519	5.16667	0.117522	0.909192	0.989193	-6.65408
B9D2	0.0201335	3.13558	0.117505	0.909205	0.989193	-6.31566
SRRD	-0.0167262	2.80318	-0.117421	0.909269	0.989193	-6.19613
MCAM	-0.0286466	7.36342	-0.117402	0.909285	0.989193	-6.58134
CNOT11	-0.00977499	4.81525	-0.117342	0.909331	0.989193	-6.6001
NRF1	0.00971389	4.57132	0.117312	0.909354	0.989193	-6.56818
PSME2B	0.0157826	4.95615	0.117118	0.909503	0.989193	-6.61977
ATAD5	-0.0420244	1.51155	-0.11711	0.909509	0.989193	-5.86722
GLYCAM1	0.195102	-0.461704	0.117037	0.909565	0.989193	-5.27315
ZDHHC21	0.0122996	4.7452	0.11702	0.909578	0.989193	-6.58762
PRKCD	0.0140291	6.02324	0.116967	0.909619	0.989193	-6.65407
MYBPHL	0.0468225	2.17892	0.11682	0.909731	0.989193	-6.05774
NLRC3	-0.0333126	0.276047	-0.116793	0.909752	0.989193	-5.57561
PDCD11	-0.0103528	5.0702	-0.116788	0.909756	0.989193	-6.62663
BAZ2B	-0.0135164	5.58618	-0.116555	0.909935	0.989193	-6.65588
SDC4	-0.0125634	7.83985	-0.116448	0.910018	0.989193	-6.53958
DHX16	0.00793404	5.6889	0.116376	0.910073	0.989193	-6.65896
IER2	-0.0192767	5.66921	-0.116339	0.910102	0.989193	-6.65863
TAZ	-0.00922243	4.76941	-0.11631	0.910124	0.989193	-6.59868
CFL1	-0.0145082	8.18539	-0.116088	0.910295	0.989193	-6.50577
ADSL	0.00966945	4.98896	0.116063	0.910314	0.989193	-6.62447
SCGB3A1	-0.0714644	8.8542	-0.116026	0.910342	0.989193	-6.40763
NGFR	0.0476906	0.95469	0.116015	0.91035	0.989193	-5.70446
FRMD4A	-0.0161286	6.09826	-0.11567	0.910616	0.989193	-6.65708
WBP4	-0.00723828	5.06565	-0.115621	0.910653	0.989193	-6.62881
MAD2L1BP	-0.0144303	3.21388	-0.115438	0.910795	0.989193	-6.29493
LEMD3	0.0112388	4.49842	0.115432	0.910799	0.989193	-6.55626
IFITM6	-0.0980762	0.516252	-0.115351	0.910861	0.989193	-5.76153
UBALD1	-0.00803609	5.31261	-0.115259	0.910932	0.989193	-6.64543
TNFRSF13B	-0.0787133	1.50553	-0.115203	0.910975	0.989193	-5.89911
TUSC3	0.0145594	5.82581	0.115109	0.911047	0.989193	-6.65823
PTGES2	0.0134631	4.09284	0.115051	0.911092	0.989193	-6.5024
AI429214	-0.0268899	1.34808	-0.115017	0.911118	0.989193	-5.83966
SLC25A13	0.0270131	3.27448	0.114916	0.911195	0.989193	-6.34135
ZFP940	0.0310096	0.663654	0.114875	0.911227	0.989193	-5.65187
SPEG	0.0219073	2.83227	0.114825	0.911266	0.989193	-6.17137
ZFP523	-0.0109106	4.75581	-0.114695	0.911366	0.989193	-6.60012
VPS45	-0.0155346	3.70912	-0.114655	0.911396	0.989193	-6.41024
RC3H2	-0.00996171	5.4788	-0.114628	0.911417	0.989193	-6.65256
AIFM1	0.0102744	4.50266	0.114427	0.911571	0.989193	-6.56081
BMI1	0.00937279	5.27424	0.11438	0.911608	0.989193	-6.64735
VEGFB	-0.0121737	4.64324	-0.114322	0.911653	0.989193	-6.58069
SNX19	-0.00996637	5.58435	-0.114131	0.911799	0.989193	-6.65682
ALKBH5	-0.0102247	7.20624	-0.114108	0.911817	0.989193	-6.5867
PEX16	-0.0229533	3.64104	-0.114034	0.911874	0.989193	-6.39311
CALM2	-0.0083499	7.54338	-0.113933	0.911952	0.989193	-6.55827
RPTOR	0.0119269	5.571	0.113896	0.91198	0.989193	-6.65612
SNTB2	0.0135868	4.39036	0.113859	0.912009	0.989193	-6.53392
TMEM183A	0.00714105	5.25441	0.113658	0.912163	0.989193	-6.64294
GRSF1	0.00728733	5.88101	0.113545	0.91225	0.989193	-6.65933
SCAND1	-0.0130585	5.65275	-0.113543	0.912252	0.989193	-6.65925
RRAGC	-0.00629579	5.97473	-0.113455	0.91232	0.989193	-6.65728
HEG1	0.0197922	7.97735	0.113389	0.91237	0.989193	-6.52695
2610034B18RIK	-0.0113677	5.0217	-0.113387	0.912371	0.989193	-6.62646
ZFP184	0.027864	0.710132	0.113278	0.912455	0.989193	-5.67039
WLS	-0.0113019	6.83222	-0.113226	0.912496	0.989193	-6.61871
GIGYF1	-0.018878	5.42454	-0.113186	0.912526	0.989193	-6.65036
FRMD5	0.0442327	1.22656	0.113024	0.912651	0.989193	-5.82067
HRCT1	-0.0222165	2.39987	-0.112963	0.912697	0.989193	-6.05605
UXS1	0.0088954	3.70824	0.112802	0.912822	0.989193	-6.41344
IFT27	0.0160735	4.70947	0.112602	0.912975	0.989193	-6.61238
WHAMM	-0.00917231	4.31396	-0.112476	0.913072	0.989193	-6.53728
CLEC4A3	-0.0487377	2.85441	-0.112475	0.913073	0.989193	-6.22976
SLC25A43	-0.0321833	0.324563	-0.112302	0.913206	0.989193	-5.59126
ATRN	-0.0151454	5.92715	-0.112243	0.913252	0.989193	-6.65972
PEX3	-0.0096408	4.15335	-0.112035	0.913412	0.989193	-6.5004
NKAP	-0.00889206	4.23436	-0.112016	0.913426	0.989193	-6.51887
MYOCD	0.0492064	0.782794	0.112014	0.913428	0.989193	-5.67343
TMED1	-0.0119964	3.56557	-0.111989	0.913447	0.989193	-6.38003
ANP32A	0.0144845	7.39336	0.111943	0.913482	0.989193	-6.57524
ARHGAP9	0.0303743	3.60747	0.111894	0.91352	0.989193	-6.3891
ZNF512B	0.0131108	4.56678	0.111731	0.913645	0.989193	-6.56358
FHOD1	0.0189214	5.55645	0.111688	0.913678	0.989193	-6.6543
RND3	-0.0203403	3.56028	-0.111676	0.913688	0.989193	-6.35256
PITPNC1	-0.0275728	6.64548	-0.11164	0.913716	0.989193	-6.63805
IL13RA1	0.0259794	6.6268	0.111343	0.913944	0.989299	-6.61594
TMEM159	-0.0100448	5.08678	-0.111199	0.914055	0.989299	-6.62568
PRR15L	-0.0180181	6.69001	-0.111149	0.914093	0.989299	-6.62471
DXO	-0.0102087	3.79928	-0.111057	0.914164	0.989299	-6.44216
CCNT2	0.0110624	4.78146	0.11091	0.914277	0.989299	-6.59363
RINT1	0.00801272	4.00307	0.110807	0.914356	0.989299	-6.47249
COLEC12	-0.0198041	6.04469	-0.110795	0.914366	0.989299	-6.65932
YIPF5	0.00732689	5.00498	0.110691	0.914445	0.989299	-6.62434
KANSL3	-0.0113079	6.04711	-0.110664	0.914466	0.989299	-6.65556
GM4013	0.0224343	0.78533	0.110541	0.914561	0.989299	-5.71058
MAPKAP1	-0.00814647	5.49547	-0.110503	0.91459	0.989299	-6.6547
CD86	-0.0466599	2.42151	-0.11027	0.91477	0.989367	-6.10608
ANAPC11	-0.0110381	5.49318	-0.109989	0.914986	0.989367	-6.65517
RFX7	-0.0119096	4.89544	-0.109878	0.915071	0.989367	-6.60901
CRISPLD2	-0.0411886	6.17457	-0.109795	0.915135	0.989367	-6.66048
XRN1	-0.0168834	4.23555	-0.109779	0.915147	0.989367	-6.52177
ZFP647	-0.0225963	1.22353	-0.109776	0.915149	0.989367	-5.76997
FOS	0.0444777	4.39427	0.109673	0.915229	0.989367	-6.52838
2210013O21RIK	0.0144134	3.5067	0.109567	0.91531	0.989367	-6.35028
GTF3C2	-0.0091873	5.34827	-0.109564	0.915313	0.989367	-6.64727
RASSF9	-0.0278916	4.87639	-0.10944	0.915408	0.989367	-6.61941
UBTF	0.00954442	6.88603	0.109348	0.915479	0.989367	-6.61293
LRRC41	0.00816312	5.46668	0.109318	0.915502	0.989367	-6.65471
VPS54	0.00798617	5.81829	0.109108	0.915663	0.989408	-6.66031
PDE8B	-0.018535	5.10601	-0.109085	0.915681	0.989408	-6.61988
TRAF6	0.0108869	4.98402	0.108452	0.916168	0.989502	-6.61726
ALB	0.175509	1.23114	0.108444	0.916175	0.989502	-5.65206
PCBP2	-0.00894741	7.98907	-0.108251	0.916323	0.989502	-6.51918
INPP4B	0.0279446	2.40125	0.10818	0.916378	0.989502	-6.06447
SLC7A10	-0.0396563	3.71423	-0.108158	0.916394	0.989502	-6.38763
GNB2	0.0075357	7.98221	0.108108	0.916433	0.989502	-6.52184
ACACA	0.0300314	5.30246	0.108023	0.916499	0.989502	-6.62471
SETBP1	-0.0204689	4.69149	-0.108014	0.916506	0.989502	-6.57783
PHLPP2	-0.0125792	4.02617	-0.107811	0.916662	0.989502	-6.47394
PPP1R3D	0.0195367	2.28984	0.107638	0.916795	0.989502	-6.05046
TRNAU1AP	0.0143863	4.18832	0.107562	0.916854	0.989502	-6.51849
TMEM170	0.0136175	3.17321	0.107539	0.916871	0.989502	-6.29984
NUP85	0.0094361	4.32526	0.107452	0.916938	0.989502	-6.53442
MIEF1	0.0123519	4.50727	0.107352	0.917015	0.989502	-6.55746
TNFRSF1B	0.0299023	5.73582	0.106942	0.91733	0.989502	-6.65949
FOXF1	0.0254069	7.82084	0.106868	0.917388	0.989502	-6.54245
GIT1	0.0131641	6.82911	0.106848	0.917403	0.989502	-6.61696
SEMA4D	0.025658	4.87949	0.106821	0.917424	0.989502	-6.62922
STRIP2	0.0243199	1.26255	0.10676	0.917471	0.989502	-5.77206
MPRIP	-0.0123705	8.55102	-0.106754	0.917476	0.989502	-6.47911
TMSB4X	0.015244	10.106	0.106722	0.9175	0.989502	-6.3452
MARC2	0.0112697	5.85813	0.106716	0.917505	0.989502	-6.66048
AA986860	-0.0204924	6.96235	-0.106654	0.917552	0.989502	-6.60716
CNOT1	-0.0144081	6.82567	-0.106613	0.917584	0.989502	-6.61531
CXCL5	-0.138346	2.97929	-0.106601	0.917593	0.989502	-6.32692
IDH3A	0.0103062	5.68513	0.106395	0.917752	0.989502	-6.66039
RBX1	-0.00975788	4.95982	-0.106388	0.917757	0.989502	-6.61748
UGCG	0.0152009	5.36344	0.106324	0.917806	0.989502	-6.64614
ZFP108	0.0232942	1.30818	0.106308	0.917819	0.989502	-5.79825
5730508B09RIK	-0.0129757	3.56894	-0.105713	0.918277	0.989849	-6.39742
RBL1	-0.016119	3.74871	-0.105649	0.918326	0.989849	-6.41866
ACADS	0.00991615	4.61723	0.105615	0.918352	0.989849	-6.5721
PIGW	-0.0203613	1.65002	-0.105172	0.918693	0.990001	-5.91945
LARGE	-0.011709	4.25274	-0.105171	0.918694	0.990001	-6.51055
PGAM5	0.0087544	3.95235	0.105156	0.918705	0.990001	-6.45643
RARS2	-0.0116641	3.64087	-0.104861	0.918933	0.990063	-6.40977
RNF181	-0.0103259	6.73692	-0.104689	0.919065	0.990063	-6.62169
PTPN13	0.0170689	7.03961	0.104661	0.919087	0.990063	-6.59665
AI462493	-0.0124454	4.12262	-0.10461	0.919126	0.990063	-6.50092
ZWILCH	0.042868	0.370739	0.104432	0.919263	0.990063	-5.60093
ASXL2	0.00909033	5.02096	0.104424	0.919269	0.990063	-6.62633
MICALCL	0.0198283	2.76474	0.10427	0.919388	0.990063	-6.20932
ESR2	-0.0291791	0.420571	-0.104236	0.919414	0.990063	-5.52846
GPR108	0.00904337	5.95575	0.104231	0.919418	0.990063	-6.65762
RASA4	-0.0197051	3.44643	-0.104162	0.919471	0.990063	-6.3826
WDFY2	-0.0181972	2.51246	-0.104048	0.919559	0.990082	-6.10851
MFAP1A	-0.00902916	3.94173	-0.10385	0.919711	0.9901	-6.45635
WASF3	0.0168783	3.01464	0.103842	0.919717	0.9901	-6.19919
ARHGAP5	0.0147053	6.0705	0.103541	0.919949	0.990224	-6.65649
ADH1	-0.0271404	5.43127	-0.103492	0.919987	0.990224	-6.64042
NRP2	0.0219205	6.00669	0.10333	0.920112	0.990224	-6.65709
CARNS1	0.0251333	1.18317	0.103188	0.920221	0.990224	-5.76675
MPV17L	-0.0143664	3.40901	-0.103173	0.920232	0.990224	-6.3447
CSNK2A1	-0.0105616	5.35762	-0.102988	0.920375	0.990224	-6.64754
FOSB	0.093898	1.61746	0.102876	0.920461	0.990224	-5.82885
DENND1B	0.00927075	4.40559	0.102858	0.920475	0.990224	-6.54324
IGF1R	-0.0160044	6.90294	-0.10285	0.920481	0.990224	-6.6079
C030006K11RIK	-0.0132883	3.41451	-0.1027	0.920596	0.990224	-6.33222
GOLPH3L	-0.00728511	5.02817	-0.102607	0.920669	0.990224	-6.62787
SLC11A2	-0.0200557	5.35096	-0.102544	0.920717	0.990224	-6.65496
KIRREL3	0.0324845	0.205573	0.102477	0.920768	0.990224	-5.56817
GORASP1	-0.0120578	4.41865	-0.102355	0.920863	0.990224	-6.55417
ZBTB25	0.0149827	2.24381	0.102315	0.920893	0.990224	-6.054
RCHY1	0.00838663	4.62476	0.101924	0.921195	0.990336	-6.58031
VAMP7	0.0112851	3.89082	0.101779	0.921306	0.990336	-6.46762
L3HYPDH	-0.0343691	1.3835	-0.101754	0.921325	0.990336	-5.79776
UBE2E3	0.0118362	4.92629	0.101724	0.921349	0.990336	-6.61052
C530005A16RIK	-0.0192994	0.8173	-0.10172	0.921352	0.990336	-5.70365
EIF4H	-0.00978203	8.26101	-0.101589	0.921452	0.990368	-6.4992
TMEM17	-0.0207414	2.17319	-0.101423	0.92158	0.99037	-6.05287
RSAD1	0.014212	1.97308	0.101403	0.921595	0.99037	-5.96415
ZFP191	0.00919936	4.69369	0.100898	0.921984	0.990634	-6.58625
CORO1C	-0.0100602	6.97826	-0.100896	0.921986	0.990634	-6.60971
SYMPK	0.00947527	6.50367	0.100809	0.922053	0.990634	-6.63762
ESF1	0.00963627	4.25711	0.100542	0.922258	0.990778	-6.51917
ATP8B1	-0.0133925	4.58466	-0.100402	0.922367	0.990819	-6.56722
RPL7L1	0.00935125	5.4418	0.10029	0.922453	0.990835	-6.65298
VPS13C	-0.0118881	5.55342	-0.100123	0.922581	0.990844	-6.65847
CPZ	0.0423074	0.978423	0.100096	0.922603	0.990844	-5.67545
POLK	-0.0119691	4.17259	-0.0998731	0.922774	0.990952	-6.52172
ANKLE2	0.00845028	5.35021	0.0997562	0.922864	0.990973	-6.65017
MCCC2	0.0128092	4.5209	0.0993888	0.923147	0.99103	-6.56855
FBXW5	-0.00732732	5.38544	-0.0993389	0.923186	0.99103	-6.65279
AMOT	0.0166638	3.07994	0.0992472	0.923256	0.99103	-6.23855
DIAP3	0.0299682	1.53874	0.0991429	0.923337	0.99103	-5.82943
EHMT1	0.00943857	5.32631	0.0990931	0.923375	0.99103	-6.64672
GPATCH2L	-0.00934241	4.50896	-0.0986982	0.923679	0.99103	-6.55835
PCDHB20	-0.0229234	0.877099	-0.0984	0.923909	0.99103	-5.66012
BAIAP2	0.0165808	6.34457	0.098373	0.92393	0.99103	-6.64428
MOCS3	0.0121676	3.29666	0.0983339	0.92396	0.99103	-6.32811
NABP2	0.00892469	5.14989	0.0983067	0.923981	0.99103	-6.63756
2310011J03RIK	0.00834288	5.02099	0.0979522	0.924254	0.99103	-6.6277
LTB	0.0630913	4.00236	0.0979405	0.924263	0.99103	-6.50031
CYB5D1	0.0168907	1.25767	0.0979156	0.924282	0.99103	-5.80623
BUB1B	-0.0210923	2.63785	-0.0978644	0.924322	0.99103	-6.16114
IL27RA	0.0361801	2.35167	0.0978214	0.924355	0.99103	-6.09274
ARHGAP29	0.0140575	7.12956	0.0974841	0.924615	0.99103	-6.60243
LSM12	0.0127081	3.57426	0.0974197	0.924664	0.99103	-6.39892
CLEC2I	-0.0666901	0.112709	-0.0970203	0.924972	0.99103	-5.56889
KCNN1	0.031246	0.248335	0.0969822	0.925002	0.99103	-5.57202
PTPRB	0.017782	9.61427	0.0969301	0.925042	0.99103	-6.38871
FBXO46	-0.00840702	3.9885	-0.0969175	0.925051	0.99103	-6.47179
PPP1R12A	-0.00851584	5.81628	-0.0968649	0.925092	0.99103	-6.66175
HSF4	-0.0207938	2.65247	-0.0967784	0.925159	0.99103	-6.14611
FAM118B	-0.0129948	3.60345	-0.0967768	0.92516	0.99103	-6.40322
LUZP1	0.0131021	6.44642	0.096699	0.92522	0.99103	-6.64192
MPZL3	0.0382488	1.12023	0.0966898	0.925227	0.99103	-5.78926
MEFV	0.0869303	-0.46352	0.0966314	0.925272	0.99103	-5.54653
FNIP2	0.0138383	4.5214	0.0964722	0.925395	0.99103	-6.55294
TIMM10B	0.0107695	4.40423	0.096368	0.925475	0.99103	-6.55259
LAT2	0.0527982	2.27483	0.0963034	0.925525	0.99103	-6.11037
TMEM206	-0.0148843	3.54152	-0.0961945	0.925609	0.99103	-6.35724
GM13315	-0.0192766	1.13825	-0.0961925	0.92561	0.99103	-5.77447
TC2N	0.0183336	4.23765	0.0960382	0.925729	0.99103	-6.52245
PLCG1	-0.0121846	6.50982	-0.0960286	0.925736	0.99103	-6.64097
LIPE	-0.0153398	6.37465	-0.0959695	0.925782	0.99103	-6.64654
DCUN1D4	0.0136532	3.99282	0.0958914	0.925842	0.99103	-6.4727
PCNXL3	0.0104305	6.18011	0.0956817	0.926004	0.99103	-6.65388
MALAT1	0.0343682	7.50373	0.0956256	0.926047	0.99103	-6.57105
SLC16A2	0.0124618	5.53049	0.0956157	0.926055	0.99103	-6.65479
HAAO	0.0697413	0.667494	0.095532	0.926119	0.99103	-5.67086
RASSF6	0.0232997	2.1051	0.0955059	0.926139	0.99103	-6.01406
1700066M21RIK	0.0169277	2.04335	0.0951667	0.926401	0.99103	-5.99842
HCLS1	0.0277592	5.19985	0.0951579	0.926407	0.99103	-6.64853
GSK3B	0.00986701	6.66787	0.0951279	0.926431	0.99103	-6.63132
NTPCR	0.0106602	2.55325	0.0951231	0.926434	0.99103	-6.12949
TMEM47	-0.0152664	4.29398	-0.0951103	0.926444	0.99103	-6.49926
LAGE3	-0.012933	3.45643	-0.095098	0.926454	0.99103	-6.35199
OXTR	-0.127511	-0.926756	-0.0950369	0.926501	0.99103	-5.18763
RRAS	0.0117823	6.21091	0.0949853	0.926541	0.99103	-6.65327
5430427O19RIK	0.0371974	0.86568	0.0949639	0.926557	0.99103	-5.77446
SP140	0.0295872	2.44003	0.0948185	0.926669	0.99103	-6.14561
CSPP1	-0.0133174	4.71007	-0.0946803	0.926776	0.99103	-6.60206
MCU	0.00966924	5.11532	0.0946747	0.92678	0.99103	-6.64106
FILIP1	-0.0100432	4.03948	-0.094652	0.926797	0.99103	-6.48012
ESYT1	-0.0114638	6.8107	-0.0945971	0.92684	0.99103	-6.61954
SRMS	-0.0161002	1.62934	-0.094473	0.926935	0.99103	-5.87691
FLRT1	-0.0422627	0.512245	-0.0944494	0.926954	0.99103	-5.63305
COA3	-0.00829819	5.28619	-0.0940632	0.927251	0.991179	-6.64773
RNF215	-0.00806257	5.22774	-0.0939957	0.927303	0.991179	-6.63815
TMEM125	-0.023653	4.02422	-0.0939526	0.927337	0.991179	-6.51104
LARP7	-0.00881373	3.77839	-0.093885	0.927389	0.991179	-6.43664
ARHGEF10L	0.0257208	4.30722	0.0938095	0.927447	0.991179	-6.53212
RBM14	0.0101014	4.86543	0.0936331	0.927583	0.991226	-6.60669
ZSCAN26	-0.0102907	5.37404	-0.0935693	0.927632	0.991226	-6.64897
SETD4	-0.020538	0.784528	-0.0933297	0.927817	0.991278	-5.71881
ATXN7	0.0105637	5.44164	0.0933223	0.927822	0.991278	-6.65503
NUP35	-0.02108	0.189175	-0.0931327	0.927969	0.991315	-5.56589
NIPSNAP3B	-0.0084985	4.05127	-0.0930935	0.927999	0.991315	-6.49591
SCRN2	0.0124333	3.44763	0.0929748	0.92809	0.991337	-6.36428
FGF7	0.0222781	3.31098	0.092834	0.928199	0.991377	-6.27206
C77080	-0.0155325	6.74734	-0.0927384	0.928273	0.99138	-6.62309
GART	0.00713642	5.2	0.0925838	0.928392	0.991432	-6.64336
TMTC4	-0.011961	3.36102	-0.0922223	0.92867	0.991586	-6.34551
FAHD2A	-0.0125285	2.42336	-0.0922131	0.928678	0.991586	-6.11151
DEB1	-0.0134498	2.69216	-0.0920873	0.928775	0.991614	-6.16695
CDS2	0.0100804	7.71087	0.0919438	0.928885	0.991656	-6.55096
BC017643	0.0156075	4.87906	0.0916056	0.929146	0.991702	-6.61034
CTDNEP1	-0.00709821	5.98678	-0.091604	0.929147	0.991702	-6.6603
DDX5	0.00818065	8.33548	0.0915966	0.929153	0.991702	-6.49337
PNKD	-0.0139253	4.8343	-0.0914462	0.929269	0.991702	-6.5973
MRPL4	-0.00688203	5.0083	-0.0913455	0.929347	0.991702	-6.62469
KCNK6	0.0141337	4.17977	0.0912172	0.929445	0.991702	-6.49826
BCL2A1A	-0.0235699	1.22749	-0.0910957	0.929539	0.991702	-5.82143
TMEM229B	0.0259343	3.84167	0.0910036	0.92961	0.991702	-6.42612
WDR77	0.00737228	4.42927	0.0908894	0.929698	0.991702	-6.55135
PRRC2A	0.00852413	8.75532	0.0908293	0.929745	0.991702	-6.45633
SLC2A12	0.022451	4.2019	0.0907922	0.929773	0.991702	-6.56382
SEC61B	0.0108737	4.67152	0.0907732	0.929788	0.991702	-6.59625
VNN3	-0.0529011	3.62992	-0.0902246	0.930211	0.991702	-6.45244
KCNJ10	-0.0338461	0.00486193	-0.0901599	0.930261	0.991702	-5.59853
GGA3	0.00971802	4.3128	0.0901475	0.93027	0.991702	-6.52835
MYL12B	0.00840215	8.28481	0.0901287	0.930285	0.991702	-6.49691
PANK1	0.0142249	3.52136	0.0901058	0.930303	0.991702	-6.33916
EXOC7	0.00613118	5.29651	0.0900987	0.930308	0.991702	-6.64609
TAF11	0.00747941	4.28535	0.0900402	0.930353	0.991702	-6.52712
ARMCX5	0.0134201	1.78003	0.0899764	0.930402	0.991702	-5.91546
TRAPPC10	-0.010804	6.11041	-0.0898708	0.930484	0.991702	-6.65497
MCM9	-0.0120398	2.66073	-0.0897458	0.93058	0.991702	-6.15376
GNA13	-0.0105669	6.90277	-0.0897279	0.930594	0.991702	-6.61582
LYRM4	0.00921464	3.42343	0.0896831	0.930628	0.991702	-6.36578
ANXA1	0.0168295	7.67335	0.0894899	0.930777	0.991785	-6.54505
FIGNL1	-0.0447838	0.465574	-0.0892109	0.930993	0.99188	-5.61566
LIFR	0.0144234	6.49222	0.0891911	0.931008	0.99188	-6.64704
4933431E20RIK	0.0361253	0.105517	0.0890752	0.931097	0.991891	-5.51667
ERCC2	0.00928341	4.48399	0.0888314	0.931285	0.991891	-6.55996
PON3	0.0108824	6.2781	0.0887783	0.931326	0.991891	-6.65119
DNM2	0.00679592	7.25407	0.0887779	0.931327	0.991891	-6.58665
PHF3	0.00925291	6.67171	0.0886335	0.931438	0.991891	-6.62829
FRMD4B	-0.0102386	5.69578	-0.0886265	0.931443	0.991891	-6.66159
TSPYL2	0.0105241	4.32112	0.0884429	0.931585	0.991966	-6.52709
TFPI	0.0151878	4.21194	0.0882555	0.93173	0.992045	-6.49953
TMEM51	0.0186813	4.35215	0.0881457	0.931814	0.992059	-6.55769
ERC1	-0.0119624	4.97517	-0.0879718	0.931948	0.992091	-6.61243
MFSD2B	0.0506767	0.983262	0.0878871	0.932014	0.992091	-5.79318
RASEF	-0.0156653	4.99011	-0.0878296	0.932058	0.992091	-6.63182
INO80D	0.00933999	5.59451	0.0877398	0.932127	0.992091	-6.65974
PARP6	0.00763153	4.29461	0.087168	0.932568	0.992324	-6.5222
PRORSD1	0.0143239	2.814	0.0871476	0.932584	0.992324	-6.18832
CCDC127	0.00714281	5.13254	0.0871313	0.932597	0.992324	-6.63345
USP48	-0.00768547	5.59784	-0.0870878	0.93263	0.992324	-6.66059
ACTG1	-0.00949839	4.86252	-0.0866573	0.932962	0.992445	-6.61416
CEPT1	0.00604095	5.51491	0.086536	0.933056	0.992445	-6.65967
RPP25L	0.0082204	3.65923	0.0864983	0.933085	0.992445	-6.40342
GMFB	-0.00813	6.4409	-0.086478	0.933101	0.992445	-6.64397
0610011F06RIK	0.00893094	4.20293	0.0864674	0.933109	0.992445	-6.51936
APEX2	-0.0109761	1.99137	-0.0863627	0.93319	0.992445	-5.97056
GPRASP1	0.00808023	5.13414	0.0862972	0.93324	0.992445	-6.63639
PDXDC1	0.00935308	6.70246	0.086044	0.933435	0.992447	-6.625
C030046E11RIK	-0.0107292	5.16611	-0.0859244	0.933528	0.992447	-6.63606
CALM3	-0.00649357	8.01175	-0.0858961	0.93355	0.992447	-6.51911
AK1	-0.0177038	5.17916	-0.0857987	0.933625	0.992447	-6.64469
DAB2	0.0158353	5.78801	0.085624	0.93376	0.992447	-6.66247
CSPG4	-0.0256118	4.31271	-0.0855955	0.933781	0.992447	-6.5052
SLC16A3	-0.0214902	4.81516	-0.0855941	0.933783	0.992447	-6.63617
TLK2	-0.00555747	5.14213	-0.0855601	0.933809	0.992447	-6.63329
IGIP	-0.0140459	2.74663	-0.0851493	0.934126	0.992518	-6.17433
MYO5B	0.0160539	6.76933	0.0851132	0.934154	0.992518	-6.62469
ATM	-0.0122259	4.45551	-0.0850827	0.934177	0.992518	-6.55497
RFX1	-0.00749945	4.84264	-0.0847873	0.934405	0.992518	-6.61551
ARHGAP17	0.0103683	5.46129	0.0847584	0.934427	0.992518	-6.65562
NUCB1	0.00683896	8.08415	0.0847166	0.93446	0.992518	-6.51554
MPZ	-0.0294284	2.1202	-0.0846817	0.934487	0.992518	-5.90638
1700009P17RIK	-0.0200705	6.01747	-0.0845875	0.934559	0.992518	-6.64841
AMPH	0.021502	3.37018	0.0845413	0.934595	0.992518	-6.32712
LIPO1	0.0088078	3.57642	0.0845302	0.934603	0.992518	-6.38968
NUBPL	0.0138744	2.05718	0.0844624	0.934656	0.992518	-6.03426
ULK1	0.00905903	5.92672	0.0843427	0.934748	0.992541	-6.66221
SCYL1	-0.00697072	6.35803	-0.0841334	0.93491	0.992637	-6.64625
RRP1	0.00590097	6.99043	0.0838495	0.935129	0.99273	-6.60344
ANAPC10	-0.0118982	2.80881	-0.0838356	0.935139	0.99273	-6.18837
GSN	0.0147987	11.0397	0.0836619	0.935273	0.992797	-6.27889
KLHL8	0.00836772	3.01096	0.0833776	0.935493	0.992883	-6.24027
SPACA6	0.0240049	0.368675	0.08331	0.935545	0.992883	-5.58383
MAGEH1	-0.00870945	3.51792	-0.0832323	0.935605	0.992883	-6.35022
PRDM6	-0.0225454	3.52527	-0.0831409	0.935675	0.992883	-6.33793
WDR38	-0.0245888	0.97513	-0.0830029	0.935782	0.992883	-5.78384
HUNK	0.020994	2.79923	0.082991	0.935791	0.992883	-6.14926
HOXA5	0.0225505	4.39274	0.082821	0.935922	0.992883	-6.52205
COTL1	0.0175709	6.33378	0.0825481	0.936133	0.992883	-6.64512
STARD3NL	0.00576398	4.89667	0.0824116	0.936238	0.992883	-6.60603
CDYL2	-0.0133073	3.49865	-0.0824054	0.936243	0.992883	-6.33606
SMS	0.007665	3.62342	0.0822966	0.936327	0.992883	-6.39074
GPR146	0.0134774	6.31422	0.0822342	0.936375	0.992883	-6.64878
NCOA6	-0.00804825	6.00655	-0.0822197	0.936386	0.992883	-6.66057
KLHDC7A	0.0190605	5.37807	0.0821801	0.936417	0.992883	-6.65931
SPI1	0.0260567	4.85882	0.0821781	0.936418	0.992883	-6.62181
NFE2L1	-0.00698002	8.347	-0.0819831	0.936569	0.992901	-6.49557
ICOSL	-0.0211368	3.81947	-0.0819718	0.936578	0.992901	-6.42517
AACS	-0.0151419	5.32311	-0.0817469	0.936751	0.99301	-6.64828
EFCAB11	-0.0292025	0.969762	-0.0814925	0.936948	0.993121	-5.77157
FUT8	-0.00568556	5.35436	-0.0814274	0.936998	0.993121	-6.64732
DRAXIN	0.0293034	0.0810851	0.0812377	0.937144	0.993155	-5.61269
ACTR2	0.00658565	7.15545	0.0811289	0.937228	0.993155	-6.59454
RSL24D1	-0.0133046	3.28847	-0.0810471	0.937291	0.993155	-6.3039
PSPC1	0.00853524	4.23836	0.0808831	0.937418	0.993155	-6.53578
COPZ2	0.01084	4.29202	0.0807165	0.937547	0.993155	-6.51577
PEBP1	0.0108883	4.66116	0.0806925	0.937565	0.993155	-6.59726
DDAH2	-0.0117782	5.54604	-0.0806627	0.937588	0.993155	-6.65617
TMEM55A	0.00701046	4.52283	0.0806507	0.937597	0.993155	-6.55932
CASP6	-0.0109457	4.88157	-0.0804675	0.937739	0.993167	-6.62009
EXOSC9	-0.00898501	4.05098	-0.0804521	0.937751	0.993167	-6.48781
ABCA8B	0.0225865	3.53464	0.0802281	0.937924	0.993204	-6.32899
TES	-0.0124778	5.20018	-0.0802234	0.937927	0.993204	-6.6475
MEX3D	-0.00852795	4.59306	-0.0798151	0.938242	0.993346	-6.57001
TBRG1	0.00749501	6.02715	0.0796678	0.938356	0.993346	-6.65754
GGTA1	0.0106564	5.65298	0.0795697	0.938432	0.993346	-6.66095
ANKRD39	-0.0113475	2.24235	-0.0794626	0.938514	0.993346	-6.0496
TTLL11	0.0177871	0.826691	0.0794223	0.938546	0.993346	-5.73193
PSD3	0.0101401	5.24622	0.079273	0.938661	0.993346	-6.64057
MLF2	0.00527222	7.51664	0.0790622	0.938824	0.993346	-6.56735
ZKSCAN8	-0.0122646	3.77845	-0.0788778	0.938966	0.993346	-6.41232
NFE2L3	-0.0182813	3.14627	-0.0787673	0.939051	0.993346	-6.32124
TRMT10B	-0.00880344	2.66011	-0.0784144	0.939324	0.993346	-6.16278
EMC8	0.00504658	4.99688	0.0782789	0.939428	0.993346	-6.62269
CALCRL	-0.011895	8.92293	-0.0782231	0.939471	0.993346	-6.45655
GAPT	0.0480884	0.0849516	0.0781476	0.93953	0.993346	-5.54036
FOXK2	-0.00986667	5.62985	-0.077914	0.93971	0.993346	-6.66178
RBM5	0.00592788	6.13814	0.0777152	0.939863	0.993346	-6.6575
SCYL2	-0.0102715	5.21759	-0.0777035	0.939872	0.993346	-6.64514
TMSB10	0.0168935	5.26986	0.0774964	0.940032	0.993346	-6.64336
EIF4E3	0.00935313	5.08827	0.0774626	0.940059	0.993346	-6.62724
FAM21	0.00651356	5.99054	0.0774023	0.940105	0.993346	-6.66082
SCN4B	0.0337593	0.33467	0.0773782	0.940124	0.993346	-5.64768
MSN	0.0115642	9.7299	0.0773162	0.940172	0.993346	-6.37857
DARS2	-0.00948733	2.96842	-0.0772954	0.940188	0.993346	-6.241
MTMR9	0.00826438	4.77096	0.0772682	0.940209	0.993346	-6.59682
SIAH1A	0.00764579	3.68865	0.0772041	0.940258	0.993346	-6.40799
GPR18	-0.0455522	1.53193	-0.0771454	0.940303	0.993346	-5.90374
MRGBP	-0.0112485	2.71732	-0.0770562	0.940372	0.993346	-6.19075
CR2	-0.0817222	1.89742	-0.0769728	0.940437	0.993346	-5.89782
CASZ1	0.0121017	6.57528	0.0768308	0.940546	0.993346	-6.63649
GLG1	-0.0102752	6.19274	-0.0767649	0.940597	0.993346	-6.65654
LAMTOR5	0.00803762	3.92958	0.0766941	0.940652	0.993346	-6.45862
POLQ	0.0267452	0.113963	0.0765891	0.940733	0.993346	-5.54828
SERTAD1	-0.0156657	4.43464	-0.0764668	0.940827	0.993346	-6.54744
ARHGAP44	0.0117624	6.1639	0.076433	0.940853	0.993346	-6.65695
LANCL1	-0.00581908	4.52138	-0.0764032	0.940877	0.993346	-6.56587
JUN	-0.0131176	7.95115	-0.076357	0.940912	0.993346	-6.53832
VPS52	-0.00509286	5.32961	-0.0763537	0.940915	0.993346	-6.65035
SPIB	0.0658413	4.16527	0.0763365	0.940928	0.993346	-6.54654
SLC11A1	-0.0341064	2.71331	-0.0762282	0.941012	0.993346	-6.24972
ANO8	0.00719274	4.05276	0.0760354	0.941161	0.993346	-6.47536
PRPF39	0.0117151	4.03287	0.0759977	0.94119	0.993346	-6.47131
HOXB3	-0.0132902	2.41404	-0.0759468	0.941229	0.993346	-6.07619
FAIM	-0.00839041	3.27402	-0.0759108	0.941257	0.993346	-6.31042
SLC12A5	-0.0254942	0.83112	-0.0757455	0.941384	0.993346	-5.64652
ZFP454	0.0218907	0.100458	0.075591	0.941504	0.993346	-5.52389
FLT1	-0.0122482	7.43655	-0.0755754	0.941516	0.993346	-6.57713
MYLK	-0.015355	7.57268	-0.0755337	0.941548	0.993346	-6.57362
TSPAN11	-0.0201314	6.23103	-0.0754497	0.941613	0.993346	-6.65626
ZC3H8	-0.012356	2.14778	-0.0754213	0.941635	0.993346	-6.04957
OXCT1	-0.00699993	6.86196	-0.0750887	0.941892	0.993346	-6.61432
BPIFB5	0.0155406	1.73324	0.0750756	0.941902	0.993346	-5.86121
BANK1	0.0736099	2.83748	0.0750315	0.941936	0.993346	-6.19172
CRELD1	-0.00627616	5.32208	-0.074733	0.942166	0.993346	-6.64644
GM10516	0.0178247	1.00943	0.0747324	0.942167	0.993346	-5.74261
SPG21	0.0058242	5.79133	0.0746657	0.942218	0.993346	-6.6638
MBNL3	-0.00781078	4.1368	-0.0746392	0.942239	0.993346	-6.47794
MBD4	-0.0125857	1.7634	-0.0746328	0.942244	0.993346	-5.93386
ALYREF	0.00915766	4.82905	0.0746152	0.942257	0.993346	-6.60979
FAM98C	-0.00782234	4.13214	-0.0744785	0.942363	0.993346	-6.50461
HEPACAM2	0.0395161	2.08211	0.0742947	0.942505	0.993346	-6.04346
LGALS9	0.00544379	6.52494	0.0742837	0.942513	0.993346	-6.63882
NPPA	0.0454883	2.67433	0.0741726	0.942599	0.993346	-6.29289
RBP2	0.0782885	0.89843	0.0741134	0.942645	0.993346	-5.83015
ASB14	-0.0223812	0.492514	-0.0740706	0.942678	0.993346	-5.68986
ERLEC1	0.005969	4.87451	0.0740666	0.942681	0.993346	-6.61952
FAM213A	0.0189554	6.09445	0.0739507	0.94277	0.993346	-6.64905
SYK	0.0307291	5.99208	0.073911	0.942801	0.993346	-6.65745
REPS2	0.0148362	5.77822	0.0738909	0.942817	0.993346	-6.66336
FGF10	0.0188198	3.33267	0.0737916	0.942893	0.993352	-6.26431
ATP2B4	0.0112926	5.35381	0.0735347	0.943092	0.993357	-6.64616
ATG2B	0.00729958	5.27823	0.0734695	0.943142	0.993357	-6.64838
SEPT2	0.00560785	7.24743	0.0732963	0.943276	0.993357	-6.59313
VPS28	-0.00514599	6.35493	-0.0732802	0.943288	0.993357	-6.64407
MST1	-0.0231538	2.9515	-0.0732702	0.943296	0.993357	-6.3873
CTTN	0.00809743	6.8338	0.073028	0.943483	0.993357	-6.61934
TRIM3	-0.00887729	6.68721	-0.0730126	0.943495	0.993357	-6.6308
POT1B	-0.0209833	2.20269	-0.0729297	0.943559	0.993357	-6.046
TM2D2	-0.00505242	5.4015	-0.0729068	0.943577	0.993357	-6.65266
TMEM68	0.0113266	3.40143	0.0727594	0.94369	0.993357	-6.33779
NCOR1	-0.00829031	7.42838	-0.0726407	0.943782	0.993357	-6.57614
FKBP8	-0.00509305	7.21855	-0.0726142	0.943803	0.993357	-6.58941
CSNK1D	0.00495971	7.00562	0.0725213	0.943874	0.993357	-6.60661
RMRP	-0.0288632	0.347049	-0.0724519	0.943928	0.993357	-5.65202
SH3D19	0.00602566	6.32356	0.0723515	0.944006	0.993357	-6.65296
DEXI	-0.00741078	3.94041	-0.0722757	0.944064	0.993357	-6.47537
PCSK1	-0.03005	0.346039	-0.0721913	0.944129	0.993357	-5.58237
SCRN1	-0.0133704	3.66556	-0.0721321	0.944175	0.993357	-6.40885
EFTUD2	0.00489197	5.86908	0.0718248	0.944412	0.993503	-6.66333
BSCL2	-0.00808278	5.58316	-0.0717686	0.944456	0.993503	-6.66043
TMED5	0.00650346	5.38975	0.0715245	0.944644	0.993626	-6.65483
GLCE	0.00711528	4.29269	0.071389	0.944749	0.993628	-6.5211
TMA7	-0.0112469	3.83688	-0.071303	0.944815	0.993628	-6.44256
ZFP691	-0.01022	2.49609	-0.0711664	0.944921	0.993628	-6.1129
PLET1OS	0.0327925	0.203681	0.0711552	0.94493	0.993628	-5.62034
GM5150	0.0433483	0.0693459	0.0708533	0.945163	0.993798	-5.56201
HDLBP	0.00712561	8.11503	0.0704793	0.945452	0.994028	-6.51366
CD79A	-0.0654719	4.34832	-0.0701909	0.945675	0.994067	-6.55144
TTI2	0.00741818	3.29533	0.0701283	0.945723	0.994067	-6.31878
9030404E10RIK	0.0282176	0.340203	0.0699724	0.945843	0.994067	-5.56673
TCF3	-0.00902853	5.85802	-0.0698736	0.94592	0.994067	-6.664
SMYD3	0.00998956	3.83748	0.0694779	0.946225	0.994067	-6.48507
SF3A2	-0.00513739	5.64796	-0.0694259	0.946266	0.994067	-6.66345
SEMA6C	-0.0212496	1.38121	-0.0693036	0.94636	0.994067	-5.80068
PARD6B	0.0146679	6.00247	0.0692981	0.946364	0.994067	-6.66193
RSU1	0.00678609	6.18871	0.0692154	0.946428	0.994067	-6.65796
SNHG11	0.0442239	1.9513	0.0691845	0.946452	0.994067	-5.96436
SLC10A7	-0.00848085	4.28072	-0.0691831	0.946453	0.994067	-6.52608
CNOT10	-0.00417535	5.07129	-0.0690758	0.946536	0.994067	-6.63795
ERN1	-0.010422	4.66618	-0.0689385	0.946642	0.994067	-6.58298
ITGA5	-0.0134398	5.36785	-0.0688341	0.946723	0.994067	-6.64681
ELF2	-0.00534519	6.0686	-0.0685267	0.94696	0.994067	-6.66042
TESC	0.0264623	0.496411	0.0685095	0.946974	0.994067	-5.59067
VMA21	-0.00660698	4.43835	-0.0685076	0.946975	0.994067	-6.55451
SYNE2	0.00922013	7.74066	0.0684823	0.946995	0.994067	-6.54505
ZDHHC8	0.00635183	5.92135	0.0684609	0.947011	0.994067	-6.66331
HIPK2	-0.0147778	5.25058	-0.0684264	0.947038	0.994067	-6.64029
VAMP4	-0.00662	4.00179	-0.0682612	0.947165	0.994067	-6.4765
AP1S1	0.00589767	5.27482	0.0682179	0.947199	0.994067	-6.6479
DNMBP	-0.00621763	4.58643	-0.0681301	0.947267	0.994067	-6.57599
4933411K20RIK	-0.00575139	4.41417	-0.0680386	0.947337	0.994067	-6.5504
KLF8	0.0210819	1.12381	0.0679908	0.947374	0.994067	-5.74568
MAGI2	-0.0113172	2.43669	-0.067972	0.947389	0.994067	-6.0864
AARS2	-0.00752722	3.30638	-0.0678725	0.947466	0.994067	-6.32535
9130008F23RIK	0.0181932	0.797218	0.0678569	0.947478	0.994067	-5.68774
FLOT1	-0.00522599	6.16841	-0.0668512	0.948255	0.994484	-6.65339
ENTPD1	-0.0132243	6.6836	-0.0665899	0.948457	0.994484	-6.63576
ETL4	0.00963132	6.37371	0.066582	0.948463	0.994484	-6.64455
KHDRBS1	-0.00431395	6.26487	-0.0665325	0.948501	0.994484	-6.65221
PLEKHF1	-0.0106975	2.82381	-0.066508	0.94852	0.994484	-6.15177
AP3S1	0.00881396	2.88844	0.0665042	0.948523	0.994484	-6.21848
DACT1	-0.0226673	2.56348	-0.0664702	0.948549	0.994484	-6.06823
HERC3	0.0141844	2.98726	0.0663782	0.94862	0.994484	-6.26102
SARDH	-0.00819923	3.37497	-0.0663049	0.948677	0.994484	-6.29801
SIRT3	-0.0117237	3.61605	-0.0662771	0.948699	0.994484	-6.42562
NOC2L	0.00765789	5.48099	0.0662663	0.948707	0.994484	-6.65932
ANXA8	0.0152935	6.75214	0.0662395	0.948728	0.994484	-6.60587
POF1B	0.0159967	4.43221	0.0659663	0.948939	0.994571	-6.56783
NUP153	0.00719752	6.2509	0.0658584	0.949022	0.994571	-6.65199
MCM10	-0.023426	0.395278	-0.0658564	0.949024	0.994571	-5.61825
UBL7	-0.00431902	5.21589	-0.0656037	0.949219	0.994701	-6.64512
DDX42	0.00447326	6.06074	0.0653875	0.949386	0.994776	-6.66019
CYP1A1	0.0213848	2.94636	0.0653263	0.949433	0.994776	-6.1577
STOX2	0.00730236	4.41534	0.0650629	0.949637	0.994865	-6.54942
SLC16A4	0.0209308	0.299615	0.0649225	0.949746	0.994865	-5.58915
EEFSEC	0.00623469	3.75592	0.0648463	0.949804	0.994865	-6.44358
FCGBP	-0.0293735	4.08882	-0.0648197	0.949825	0.994865	-6.54463
ECM2	-0.0176547	3.4231	-0.0647576	0.949873	0.994865	-6.29391
UBR1	-0.00606195	5.88209	-0.0642915	0.950233	0.995015	-6.66463
FUT10	-0.0153923	2.61508	-0.0642838	0.950239	0.995015	-6.09537
SLC9A3R1	-0.0110849	6.74814	-0.064282	0.950241	0.995015	-6.61602
RHOF	0.0254506	3.0671	0.0639513	0.950496	0.995015	-6.25221
IFI35	-0.00786322	5.48012	-0.0637488	0.950653	0.995015	-6.6633
UTP15	-0.00754439	3.68721	-0.0636888	0.950699	0.995015	-6.41659
SMIM11	-0.00996332	3.98693	-0.0635337	0.950819	0.995015	-6.47349
GIMAP5	-0.0160663	3.51415	-0.0634491	0.950884	0.995015	-6.3685
ZFP870	0.00889751	2.928	0.0634192	0.950907	0.995015	-6.23215
CD177	0.0511212	4.8661	0.0633053	0.950995	0.995015	-6.66154
RNF187	-0.00557669	7.12005	-0.0632614	0.951029	0.995015	-6.60118
SMN1	0.00602235	4.07279	0.0632579	0.951032	0.995015	-6.4989
APBB3	-0.0101795	2.77354	-0.0632414	0.951045	0.995015	-6.19146
LURAP1	0.00977336	2.33947	0.0631811	0.951091	0.995015	-6.09572
CORIN	-0.0280832	1.04548	-0.0631273	0.951133	0.995015	-5.7672
PRPF8	0.00589186	7.90367	0.0630562	0.951188	0.995015	-6.53324
CDC6	0.0260464	0.477154	0.0630082	0.951225	0.995015	-5.6315
1810043H04RIK	0.0130678	3.40005	0.0628488	0.951348	0.99507	-6.35726
GLE1	0.00407267	5.37999	0.0625363	0.95159	0.995083	-6.65366
RRP9	0.00825169	3.82114	0.0624739	0.951638	0.995083	-6.44787
MESDC1	0.00720709	6.32435	0.0621065	0.951922	0.995083	-6.65089
PRDM10	0.0112642	2.32644	0.0620757	0.951946	0.995083	-6.05777
SUGCT	-0.0188437	0.938098	-0.0620082	0.951998	0.995083	-5.74054
HDAC3	-0.00642518	4.86103	-0.0619446	0.952047	0.995083	-6.61302
CBFA2T3	0.0126307	6.5071	0.0619445	0.952047	0.995083	-6.64506
PIP5K1C	0.00620238	6.71553	0.061931	0.952058	0.995083	-6.62889
C330018D20RIK	0.00809663	2.6269	0.0619217	0.952065	0.995083	-6.14947
PENK	-0.0491746	1.19881	-0.0617639	0.952187	0.995083	-5.75285
LANCL2	-0.00558904	4.06768	-0.0617603	0.95219	0.995083	-6.49728
LMBRD1	-0.00494252	6.13971	-0.0617286	0.952214	0.995083	-6.6566
DDX52	0.00649062	4.36651	0.0616205	0.952298	0.995096	-6.54346
TSPO	-0.00597557	6.72557	-0.0612895	0.952554	0.995237	-6.62706
SLC35A3	-0.00645675	4.63944	-0.0612621	0.952575	0.995237	-6.58799
ZBTB38	0.0102709	4.96345	0.061152	0.95266	0.995252	-6.6211
RHOT2	-0.00371706	5.03968	-0.0609972	0.95278	0.995294	-6.63166
TRMT5	-0.0104913	2.40501	-0.0609149	0.952843	0.995294	-6.10004
TRIM26	0.00553909	5.55281	0.0606888	0.953018	0.995403	-6.66247
EPB4.1L4A	-0.0101892	5.12837	-0.0602717	0.95334	0.995465	-6.64751
RNF186	-0.0121717	4.68583	-0.0601907	0.953403	0.995465	-6.59985
DDOST	0.00429055	7.14728	0.0601816	0.95341	0.995465	-6.59558
ACAA2	0.00600893	6.26539	0.0600298	0.953527	0.995465	-6.65068
EFHD2	-0.00635678	6.59438	-0.0600104	0.953542	0.995465	-6.63555
FYTTD1	-0.00409326	5.16702	-0.0599424	0.953595	0.995465	-6.64181
VRK1	-0.0105633	3.56791	-0.0597695	0.953729	0.995465	-6.3809
ZFAND2A	0.00651654	4.93964	0.0595435	0.953903	0.995465	-6.61467
SPON1	-0.0171843	7.06649	-0.0593228	0.954074	0.995465	-6.61297
LONP2	0.00477163	6.13993	0.0591312	0.954222	0.995465	-6.65615
PPBP	0.0460321	2.8026	0.0591221	0.954229	0.995465	-6.30895
RAPH1	0.00998221	6.0642	0.0587614	0.954508	0.995465	-6.66148
KMT2A	0.00966111	6.60232	0.0587535	0.954514	0.995465	-6.63596
PTCD1	0.00622116	3.92626	0.0586836	0.954568	0.995465	-6.45974
ICAM2	-0.0100126	6.43924	-0.0585807	0.954648	0.995465	-6.64878
D030028A08RIK	0.0119155	0.388954	0.0585786	0.954649	0.995465	-5.59757
PCDHB19	0.0181046	0.0532761	0.0585405	0.954679	0.995465	-5.50127
PLEKHM2	0.00511605	5.24346	0.058499	0.954711	0.995465	-6.64937
TMEM120B	-0.0141048	2.87512	-0.0584953	0.954714	0.995465	-6.16605
COX6B2	-0.0124515	2.43535	-0.0580428	0.955064	0.995465	-6.04378
ABCD4	0.008795	2.96539	0.0580233	0.955079	0.995465	-6.22185
VWA7	0.00765859	1.67415	0.0578961	0.955177	0.995465	-5.92369
GOPC	-0.00474026	5.13924	-0.0578113	0.955243	0.995465	-6.63245
PCDHGB4	-0.0137156	1.4179	-0.0573732	0.955582	0.995465	-5.81652
VPS18	-0.00363925	4.96045	-0.0572977	0.95564	0.995465	-6.62438
TIFA	-0.0143126	2.91523	-0.0572924	0.955644	0.995465	-6.25804
TCF12	0.0050928	6.10031	0.057207	0.95571	0.995465	-6.66132
CACNA1E	-0.0584579	1.45935	-0.0572013	0.955714	0.995465	-5.89514
BLZF1	0.00637666	4.45832	0.0571402	0.955762	0.995465	-6.55963
FAM73B	-0.00396895	4.54689	-0.0571336	0.955767	0.995465	-6.56263
SEPT10	-0.00687871	4.05232	-0.0571103	0.955785	0.995465	-6.48028
CYP2E1	0.0461909	3.24798	0.0570397	0.955839	0.995465	-6.12488
RCOR1	0.00929979	4.42216	0.0570113	0.955861	0.995465	-6.54943
MAN2B1	0.00778901	6.54075	0.056869	0.955971	0.995465	-6.63798
CNP	-0.0125592	6.07746	-0.0566537	0.956138	0.995465	-6.65532
PARVA	0.00665865	7.8139	0.056537	0.956228	0.995465	-6.54269
HCFC2	0.00632699	3.55345	0.0565161	0.956244	0.995465	-6.37966
MTMR3	0.00448633	6.70427	0.0565123	0.956247	0.995465	-6.62959
CEP104	-0.00789508	5.42424	-0.0564818	0.956271	0.995465	-6.65925
ZFP9	0.00970177	2.3976	0.0564274	0.956313	0.995465	-6.04016
A530032D15RIK	0.0466834	-0.550753	0.0564106	0.956326	0.995465	-5.5262
ATF5	0.00789535	6.97244	0.0561427	0.956533	0.995465	-6.60566
ELF4	0.00845202	4.9782	0.0560809	0.956581	0.995465	-6.62141
FTSJ1	-0.00588892	3.8498	-0.0560276	0.956622	0.995465	-6.45293
TICAM2	-0.0192126	1.9162	-0.0559792	0.956659	0.995465	-5.97536
CUL2	0.00406206	4.59606	0.0558891	0.956729	0.995465	-6.5772
N6AMT2	-0.0097319	2.55722	-0.0558441	0.956764	0.995465	-6.12174
RNF144B	-0.00476239	4.9868	-0.0557604	0.956829	0.995465	-6.61749
PSEN1	0.00472587	5.80829	0.0557356	0.956848	0.995465	-6.66508
HNRNPH3	-0.00641482	5.24799	-0.0555975	0.956955	0.995465	-6.6458
EXOC3	-0.00387172	5.38351	-0.0555958	0.956956	0.995465	-6.65426
SURF4	-0.00445743	7.39561	-0.0555701	0.956976	0.995465	-6.57664
ZC3H3	-0.0141964	0.894417	-0.0554438	0.957074	0.995465	-5.71205
UCHL1	-0.0162273	2.36918	-0.0554399	0.957077	0.995465	-6.12055
SCAF8	-0.00526014	5.62364	-0.055386	0.957118	0.995465	-6.66416
C7	-0.0184858	6.29147	-0.055352	0.957145	0.995465	-6.657
NFATC1	-0.0189911	6.05506	-0.0552919	0.957191	0.995465	-6.65864
CCDC184	-0.0174457	2.49913	-0.0552773	0.957202	0.995465	-6.12632
SLU7	0.00448695	5.71983	0.0549211	0.957478	0.995467	-6.66482
C1QTNF6	0.0139555	2.7567	0.0548029	0.957569	0.995467	-6.09762
SCAF1	-0.00436338	6.57706	-0.0547771	0.957589	0.995467	-6.63754
ERO1L	0.00772583	4.54836	0.0546551	0.957683	0.995467	-6.56367
2010107E04RIK	-0.0101733	4.27229	-0.0546395	0.957696	0.995467	-6.52797
0610009O20RIK	0.0038671	5.34186	0.0546015	0.957725	0.995467	-6.65166
SPG11	-0.00569635	4.82662	-0.0544042	0.957878	0.995467	-6.60788
DPY19L1	0.00634567	4.54218	0.0542893	0.957966	0.995467	-6.56554
HCAR1	0.0414766	0.845063	0.0539679	0.958215	0.995467	-5.6395
AOX3	0.0115982	7.72932	0.0539635	0.958218	0.995467	-6.5475
CIRBP	-0.0105277	4.62429	-0.053912	0.958258	0.995467	-6.58481
TNFSF14	-0.0220408	0.259979	-0.0536477	0.958463	0.995467	-5.64904
ZFP563	-0.00804996	2.90498	-0.0535988	0.9585	0.995467	-6.21138
ZFP451	-0.0055259	4.03953	-0.053435	0.958627	0.995467	-6.48617
PHF6	0.00583585	4.12629	0.0534241	0.958636	0.995467	-6.49907
TIMP4	-0.022167	2.37777	-0.0533899	0.958662	0.995467	-6.19506
GEM	-0.0116887	4.12222	-0.0532558	0.958766	0.995467	-6.45686
ZFP953	0.010677	2.23414	0.0528444	0.959084	0.995467	-6.04438
DBNL	-0.00464371	6.67597	-0.0528311	0.959094	0.995467	-6.62855
PCYOX1	-0.00666291	6.31546	-0.052825	0.959099	0.995467	-6.653
SIX1	-0.0137992	4.03723	-0.0527622	0.959147	0.995467	-6.53984
PNCK	0.00940074	1.06005	0.0526957	0.959199	0.995467	-5.79983
HEY1	0.00455612	5.42258	0.05239	0.959435	0.995467	-6.65479
UBXN2B	-0.00524372	3.89501	-0.052356	0.959462	0.995467	-6.45625
COQ9	0.00712485	4.80875	0.0523461	0.959469	0.995467	-6.6108
KCTD2	-0.00607007	5.09797	-0.0522742	0.959525	0.995467	-6.63626
TNKS	0.00813203	5.27017	0.0521898	0.95959	0.995467	-6.64822
SLC22A3	0.0217215	1.95869	0.0521593	0.959614	0.995467	-5.93602
RALGAPA1	0.00420052	5.76037	0.0521453	0.959625	0.995467	-6.66519
SMCR8	-0.00489334	5.43499	-0.0521051	0.959656	0.995467	-6.65607
USP9X	-0.00712577	6.79006	-0.0521013	0.959659	0.995467	-6.62473
SLC22A18	-0.00998394	3.75634	-0.0520816	0.959674	0.995467	-6.45823
BAHD1	-0.00492176	5.52351	-0.0520507	0.959698	0.995467	-6.66269
TMTC3	-0.0063682	4.47996	-0.0520232	0.959719	0.995467	-6.55991
PTCD3	-0.00442328	3.99113	-0.0519713	0.959759	0.995467	-6.47289
SEPT5	0.0159097	3.9715	0.0517938	0.959897	0.995467	-6.51238
RAB27B	-0.0112983	4.56808	-0.0516851	0.959981	0.995467	-6.54177
SEMA3F	0.00750837	7.34989	0.0516371	0.960018	0.995467	-6.58677
DNMT1	-0.00436925	5.55554	-0.0516364	0.960018	0.995467	-6.663
NELFE	-0.00518833	4.71577	-0.0515959	0.96005	0.995467	-6.60261
NSMCE1	0.0043917	4.35008	0.0514237	0.960183	0.995475	-6.54253
RNMT	-0.00469463	3.67903	-0.0514031	0.960199	0.995475	-6.41427
BMPR1B	-0.0110121	4.05253	-0.0511535	0.960392	0.995598	-6.50279
TNK2	-0.00548509	5.8381	-0.0509332	0.960562	0.995598	-6.6654
RBM43	0.00477477	4.49568	0.0508584	0.96062	0.995598	-6.57556
DNAJC10	0.00339229	6.19992	0.0508461	0.96063	0.995598	-6.65618
BIN3	0.00577101	4.51881	0.0506502	0.960781	0.995598	-6.57748
TGDS	0.00583219	2.77826	0.0506146	0.960809	0.995598	-6.18423
SMPDL3A	-0.00585764	6.88033	-0.0504322	0.96095	0.995598	-6.61281
CCNYL1	-0.00662066	2.29761	-0.0502931	0.961057	0.995598	-6.06649
MAF	-0.0114399	4.31641	-0.0502154	0.961118	0.995598	-6.53029
HS3ST1	-0.0108523	4.14806	-0.0501521	0.961166	0.995598	-6.47869
UEVLD	0.00627228	2.22305	0.0499575	0.961317	0.995598	-6.04265
SLC25A15	-0.00643492	3.01027	-0.0497935	0.961444	0.995598	-6.22714
TMED7	-0.00326526	6.4128	-0.0496322	0.961569	0.995598	-6.6476
TGIF2	-0.0120397	1.79002	-0.0496045	0.96159	0.995598	-5.9236
USF1	-0.00694916	4.88366	-0.04946	0.961702	0.995598	-6.61288
ZFP882	-0.009113	2.23749	-0.0494378	0.961719	0.995598	-6.02556
PEX14	0.00362256	4.91217	0.0494315	0.961724	0.995598	-6.61785
NR1H3	0.00842513	4.84084	0.0493951	0.961752	0.995598	-6.59692
PLD2	-0.00405463	4.89555	-0.0491452	0.961945	0.995598	-6.61479
SQSTM1	0.00451468	8.49464	0.0489936	0.962063	0.995598	-6.47936
ITGB3	-0.0159549	5.33472	-0.0488553	0.96217	0.995598	-6.65829
CD22	-0.0295281	4.33794	-0.0487992	0.962213	0.995598	-6.55219
TCEA2	0.0102959	0.845152	0.048728	0.962268	0.995598	-5.73233
AFAP1L1	0.00628728	7.54379	0.0486414	0.962335	0.995598	-6.57597
PTPRK	0.00476512	6.65083	0.0485353	0.962417	0.995598	-6.63635
CDADC1	0.00371017	4.78114	0.0483383	0.96257	0.995598	-6.59719
BGN	-0.00879934	9.53964	-0.0482521	0.962636	0.995598	-6.40306
ZHX2	-0.00476307	5.32445	-0.0482325	0.962652	0.995598	-6.65056
4930562C15RIK	-0.0165204	4.78543	-0.0481079	0.962748	0.995598	-6.63646
GADD45GIP1	-0.00517466	4.3717	-0.0480649	0.962781	0.995598	-6.54602
POLR2L	0.00737684	2.6397	0.0478478	0.962949	0.995598	-6.14438
IL1B	-0.0303158	1.79096	-0.0477274	0.963042	0.995598	-6.09169
PPARG	0.0102578	3.50749	0.0476965	0.963066	0.995598	-6.36458
ENG	0.00643915	8.76499	0.047652	0.963101	0.995598	-6.46951
UVSSA	0.00566203	3.62297	0.0475614	0.963171	0.995598	-6.40444
TRIP11	0.00661518	5.10643	0.047454	0.963254	0.995598	-6.63663
EI24	-0.00305143	6.20917	-0.0474249	0.963276	0.995598	-6.65822
MAN2A2	-0.00947377	6.26177	-0.0474123	0.963286	0.995598	-6.65681
NSG2	-0.021082	0.694365	-0.0474027	0.963294	0.995598	-5.64109
TM9SF2	-0.0031841	7.23256	-0.0473454	0.963338	0.995598	-6.59149
PTPN14	0.00821383	6.79698	0.047186	0.963461	0.995598	-6.62072
ANKRD66	-0.0132798	3.14876	-0.047177	0.963468	0.995598	-6.36348
CYFIP1	-0.00392521	6.72424	-0.0471767	0.963468	0.995598	-6.62894
MAP3K4	-0.00527823	5.11163	-0.0470189	0.963591	0.995598	-6.63543
HOOK3	0.00700073	6.10937	0.0468331	0.963734	0.995598	-6.66053
RHOG	0.00517049	5.89219	0.046773	0.963781	0.995598	-6.66519
DIP2C	-0.00759514	5.28998	-0.0467501	0.963798	0.995598	-6.6443
POLR3K	0.00513723	4.51928	0.0466789	0.963854	0.995598	-6.57927
ETNK1	0.00464817	7.24233	0.046268	0.964172	0.995598	-6.58536
CNR2	-0.0131037	2.83029	-0.046246	0.964188	0.995598	-6.16584
TUT1	0.00463365	4.19775	0.0462174	0.964211	0.995598	-6.51351
TLR4	0.0055969	4.16646	0.0461079	0.964295	0.995598	-6.50503
DDT	-0.0041554	4.55414	-0.0460688	0.964326	0.995598	-6.57995
MEGF11	0.0277109	0.39433	0.0460262	0.964359	0.995598	-5.65386
TRIM56	-0.00666731	4.99291	-0.0459206	0.96444	0.995598	-6.62267
D8ERTD82E	-0.0069708	3.4373	-0.0458753	0.964475	0.995598	-6.31311
OTUD6B	-0.00351337	4.65963	-0.0457471	0.964575	0.995598	-6.58879
SUGP1	0.00289706	4.74888	0.0456815	0.964625	0.995598	-6.60035
VWC2	-0.0179385	0.778661	-0.0456637	0.964639	0.995598	-5.86963
LMAN2	0.00342055	7.35875	0.0455894	0.964697	0.995598	-6.58249
LAS1L	0.00354113	5.09397	0.0452727	0.964942	0.995598	-6.63608
1810043G02RIK	-0.00832767	3.68741	-0.045208	0.964992	0.995598	-6.43878
CMTR1	0.00507635	5.64547	0.0451877	0.965007	0.995598	-6.66469
NFATC2IP	0.00514949	2.75071	0.0451212	0.965059	0.995598	-6.18191
ATN1	0.00422178	6.9903	0.0451112	0.965067	0.995598	-6.61067
NOVA1	0.0107717	1.92557	0.0449541	0.965188	0.995598	-5.96355
PRDM11	-0.0119908	1.00373	-0.0448656	0.965257	0.995598	-5.733
HGSNAT	-0.00347056	5.19173	-0.0448046	0.965304	0.995598	-6.64201
ALG13	0.00885936	1.44022	0.044792	0.965314	0.995598	-5.8145
UBIAD1	-0.00517926	3.34239	-0.0447697	0.965331	0.995598	-6.32276
TFPT	0.0065155	3.06788	0.0446941	0.965389	0.995598	-6.26579
ITPR1	-0.00525446	7.10448	-0.0446302	0.965439	0.995598	-6.60324
B3GALT4	-0.00572397	2.40101	-0.0444814	0.965554	0.995614	-6.09702
SRRM2	-0.00586637	8.1139	-0.0444262	0.965597	0.995614	-6.51509
LST1	-0.0310964	0.891834	-0.0442094	0.965764	0.995641	-5.77283
ICK	-0.0086186	5.70315	-0.0441178	0.965835	0.995641	-6.66483
TGFBRAP1	0.00341881	5.91287	0.0441166	0.965836	0.995641	-6.66525
FAM193A	-0.00407443	5.1825	-0.0439468	0.965968	0.995703	-6.643
TPK1	-0.00557737	2.9328	-0.0438156	0.966069	0.995734	-6.21651
MBD6	0.00386542	5.92731	0.0436159	0.966224	0.99582	-6.66483
CABLES1	-0.0058497	4.04969	-0.0432636	0.966496	0.99591	-6.4841
CENPO	0.00592239	2.2866	0.0432615	0.966498	0.99591	-6.05559
CXXC5	0.00907303	3.99254	0.0431734	0.966566	0.99591	-6.5045
SOX2	0.0127048	5.51647	0.0431276	0.966602	0.99591	-6.66567
ZFP738	-0.00562796	2.26851	-0.0430433	0.966667	0.99591	-6.05148
PTPRC	0.0149221	6.21824	0.0428671	0.966803	0.995937	-6.6493
FAM109A	0.00480959	3.56042	0.0428062	0.96685	0.995937	-6.37234
C130074G19RIK	0.00803849	6.32988	0.0427116	0.966924	0.995937	-6.65585
LIPH	-0.00955128	5.55179	-0.0426421	0.966977	0.995937	-6.66545
NMT1	0.00256577	6.09975	0.0421637	0.967348	0.996017	-6.66018
GAN	0.0116869	2.07767	0.0420627	0.967426	0.996017	-5.98464
UBE2D2A	0.00301461	4.89452	0.0419675	0.967499	0.996017	-6.62126
TBXA2R	-0.0157588	1.98642	-0.041613	0.967774	0.996017	-5.92584
9330182L06RIK	-0.0101764	2.84694	-0.0415804	0.967799	0.996017	-6.18221
TET3	0.00561286	5.81799	0.0415327	0.967836	0.996017	-6.6651
HYOU1	0.00491926	7.31589	0.0415049	0.967857	0.996017	-6.58335
FYN	0.00663958	5.54091	0.0414428	0.967905	0.996017	-6.66022
MFSD6	0.00686423	6.56181	0.0410775	0.968188	0.996017	-6.63472
EDEM3	0.00507457	5.9433	0.041061	0.968201	0.996017	-6.66491
NOL11	-0.00331826	3.94639	-0.0409772	0.968266	0.996017	-6.47016
TEAD1	-0.00999119	7.31041	-0.0407829	0.968416	0.996017	-6.58781
MPP7	-0.00550629	4.37706	-0.0406893	0.968489	0.996017	-6.54651
FILIP1L	0.00744366	6.08443	0.0406831	0.968493	0.996017	-6.66403
S100A11	0.00636117	6.64383	0.0406461	0.968522	0.996017	-6.62872
ZFP408	-0.00381367	3.39996	-0.0403741	0.968733	0.996017	-6.34788
RNF103	-0.00472316	5.17369	-0.0400801	0.96896	0.996017	-6.64404
PPP2R2B	0.00940036	2.59553	0.039893	0.969105	0.996017	-6.14622
TMEM237	-0.00456642	3.69554	-0.0398569	0.969133	0.996017	-6.42184
CDKL3	-0.0082354	2.31687	-0.0397659	0.969203	0.996017	-6.0797
ARHGEF6	0.00760542	5.11323	0.0395291	0.969387	0.996017	-6.63412
CETN2	-0.00604703	5.39829	-0.0394997	0.969409	0.996017	-6.66175
CHPF2	-0.00349989	4.62009	-0.0394457	0.969451	0.996017	-6.58538
WBSCR22	-0.00389816	4.47129	-0.0392725	0.969585	0.996017	-6.56724
AHI1	0.00430786	3.75325	0.0392009	0.969641	0.996017	-6.44473
ZDHHC4	-0.00341945	4.49089	-0.0391224	0.969701	0.996017	-6.56459
PCBD2	0.00470774	4.11502	0.0389086	0.969867	0.996017	-6.5182
ARHGAP31	-0.00774493	8.10875	-0.0388637	0.969902	0.996017	-6.52285
TOP3A	-0.00469522	3.09831	-0.0388386	0.969921	0.996017	-6.28636
MKLN1	-0.00278579	5.48279	-0.0386574	0.970061	0.996017	-6.65947
CGRRF1	0.00304629	4.09095	0.0386499	0.970067	0.996017	-6.4806
SCARF1	-0.00632526	4.52195	-0.0386425	0.970073	0.996017	-6.54493
DPP6	-0.00772728	3.1982	-0.0386202	0.97009	0.996017	-6.42973
MICU3	0.00508359	2.81404	0.0385721	0.970127	0.996017	-6.20298
PRICKLE1	0.00904267	5.58939	0.0384573	0.970216	0.996017	-6.65885
BCL7A	0.00462629	4.56553	0.0384336	0.970235	0.996017	-6.57857
PMM2	0.00376449	4.5384	0.0384197	0.970245	0.996017	-6.5693
CSN2	0.0568928	-1.61509	0.0383201	0.970322	0.996017	-5.49254
TRRAP	0.00455091	6.25215	0.0383153	0.970326	0.996017	-6.65628
TJP1	-0.00489528	8.20448	-0.0382917	0.970344	0.996017	-6.51715
FRRS1	-0.0122028	2.10022	-0.0382038	0.970412	0.996017	-5.97539
MTERFD2	0.00612945	3.54101	0.0382013	0.970414	0.996017	-6.41169
LMAN2L	-0.00524603	4.76543	-0.0381559	0.970449	0.996017	-6.60097
CLP1	0.0044696	3.19949	0.0381016	0.970491	0.996017	-6.29959
GM11517	-0.0129088	0.924002	-0.0380926	0.970499	0.996017	-5.75933
RNF26	0.00557693	2.64769	0.0378527	0.970684	0.996017	-6.14556
PLA2G4A	-0.00730726	4.61005	-0.0375966	0.970882	0.996017	-6.60271
PHF12	-0.00349166	5.82672	-0.0375718	0.970902	0.996017	-6.66613
OTUD3	0.00753227	4.23214	0.0375696	0.970903	0.996017	-6.5436
CUTA	-0.00274323	4.92066	-0.0375379	0.970928	0.996017	-6.6215
MAN1C1	-0.00564858	5.51577	-0.0375157	0.970945	0.996017	-6.66073
RRAGB	-0.00804456	1.21323	-0.037464	0.970985	0.996017	-5.80009
ERO1LB	0.00830789	3.67957	0.0374301	0.971011	0.996017	-6.42549
HIP1	-0.00620586	6.70082	-0.0374267	0.971014	0.996017	-6.63836
COL4A4	0.0107147	6.30451	0.0373953	0.971038	0.996017	-6.65551
RIC8	-0.00213451	5.90719	-0.0373056	0.971108	0.996017	-6.66441
SLC6A14	-0.00881676	5.78946	-0.0372973	0.971114	0.996017	-6.6662
MCM8	-0.00624963	1.04315	-0.0368881	0.971431	0.996017	-5.77171
AFG3L1	-0.00242657	4.92207	-0.0368851	0.971433	0.996017	-6.61354
CALM1	-0.00421441	9.70754	-0.0368654	0.971448	0.996017	-6.37371
CASKIN2	0.00757445	7.41125	0.0368543	0.971457	0.996017	-6.5776
MPP1	0.00774775	5.24825	0.036817	0.971486	0.996017	-6.64879
DHX32	-0.00426634	5.0125	-0.0367496	0.971538	0.996017	-6.6337
RPAP1	-0.0029094	4.1628	-0.0363472	0.97185	0.996263	-6.51135
TANK	-0.00272262	4.28557	-0.0359845	0.97213	0.99645	-6.53864
ADAMTS20	-0.0139598	0.620075	-0.0359275	0.972174	0.99645	-5.67974
BC021614	-0.00752854	1.95264	-0.0356381	0.972399	0.996607	-6.02697
ZFP287	-0.00615147	2.52794	-0.035539	0.972475	0.996613	-6.1122
IMMP1L	-0.00735257	1.84879	-0.0352817	0.972674	0.996711	-5.95964
GPR4	-0.0080744	3.34191	-0.0352306	0.972714	0.996711	-6.31442
AKR1C14	-0.00998606	6.32832	-0.0350803	0.97283	0.996728	-6.64401
VAV2	-0.00321704	5.01179	-0.035026	0.972872	0.996728	-6.62323
MLLT3	-0.00243633	4.49281	-0.0348143	0.973036	0.996804	-6.55533
FAM118A	0.00621593	3.19507	0.0347463	0.973089	0.996804	-6.30663
BCORL1	-0.00441443	4.31996	-0.0344563	0.973313	0.996961	-6.52483
TMLHE	-0.00558098	2.48575	-0.0341877	0.973521	0.997101	-6.0955
ITPKB	-0.00627072	7.48223	-0.0339524	0.973703	0.997214	-6.57511
PKLR	-0.0240072	0.970092	-0.0337453	0.973864	0.997306	-5.88605
STMN1	-0.00575659	2.78649	-0.033577	0.973994	0.997366	-6.16302
NCF1	-0.00738603	5.38746	-0.033303	0.974206	0.997452	-6.66159
VIPAS39	0.00271472	4.68481	0.0331626	0.974315	0.997452	-6.59581
MCAT	-0.00326553	3.49957	-0.032957	0.974474	0.997452	-6.38486
PPME1	0.00301127	5.2623	0.0328687	0.974542	0.997452	-6.651
SLC43A3	-0.00623003	7.61215	-0.0327955	0.974599	0.997452	-6.56485
ISCA2	0.00442487	4.08025	0.0327874	0.974605	0.997452	-6.50367
ZBTB41	0.00249346	4.45525	0.0327577	0.974628	0.997452	-6.5463
HSPA5	0.00476905	9.18354	0.0327324	0.974648	0.997452	-6.42369
OSGIN1	-0.00624846	5.01918	-0.0324649	0.974855	0.997532	-6.63716
COL20A1	-0.00915722	0.849371	-0.0324476	0.974869	0.997532	-5.71057
TRAK1	0.00390279	6.92677	0.0322453	0.975025	0.997619	-6.61612
ADCK4	0.00567566	5.53717	0.0320353	0.975188	0.997621	-6.66598
AFF4	0.00460967	7.06204	0.0319954	0.975219	0.997621	-6.60849
MAP2K5	0.0035696	4.25837	0.0318354	0.975343	0.997621	-6.52519
GRPEL2	-0.00437716	4.4531	-0.0313839	0.975692	0.997621	-6.55777
ANAPC1	-0.00253885	6.34128	-0.0313474	0.97572	0.997621	-6.65357
MAP3K2	0.00292198	5.15881	0.0311927	0.97584	0.997621	-6.64236
ZFP612	-0.00385874	2.91804	-0.0311877	0.975844	0.997621	-6.23054
FES	-0.00406067	4.79473	-0.0311712	0.975857	0.997621	-6.61076
PTBP2	0.00514249	2.97066	0.0310806	0.975927	0.997621	-6.23014
GM16740	-0.00621016	1.02797	-0.0309991	0.97599	0.997621	-5.75133
SMCHD1	-0.00313833	5.41763	-0.0309033	0.976064	0.997621	-6.65897
OAZ2	0.0019557	6.56098	0.0307431	0.976188	0.997621	-6.6418
GPX7	0.00473434	3.00098	0.0306861	0.976232	0.997621	-6.20431
MTUS1	-0.00414138	7.87324	-0.0305196	0.976361	0.997621	-6.53623
PSMA5	-0.00409265	2.94564	-0.0304925	0.976382	0.997621	-6.23729
ADO	-0.00211942	4.77457	-0.0304919	0.976383	0.997621	-6.5977
TRUB1	-0.00524836	2.57959	-0.0304468	0.976418	0.997621	-6.11513
G2E3	-0.00394809	3.32941	-0.0303999	0.976454	0.997621	-6.32122
CUEDC2	-0.00349284	4.87175	-0.0303112	0.976523	0.997621	-6.61332
SLC10A5	0.00911942	2.32701	0.0301809	0.976624	0.997621	-6.09793
SOX9	0.0143959	0.724769	0.0299306	0.976817	0.997621	-5.69519
NCK2	0.0023664	4.78193	0.0299278	0.97682	0.997621	-6.59557
AGO3	0.00667481	2.64319	0.0296178	0.977059	0.997621	-6.14133
RNF166	-0.00203976	4.83023	-0.0295773	0.977091	0.997621	-6.61167
MLLT1	-0.00247298	5.86907	-0.0294496	0.97719	0.997621	-6.66622
ZNRF1	-0.00287607	5.55613	-0.0293869	0.977238	0.997621	-6.66183
TSC22D2	-0.00324638	5.01206	-0.0293838	0.977241	0.997621	-6.62835
CLPTM1	0.00211924	7.02866	0.0293503	0.977267	0.997621	-6.60802
LMF1	-0.0026621	3.9202	-0.0293498	0.977267	0.997621	-6.46082
STARD5	0.00430992	3.82531	0.0291659	0.977409	0.997621	-6.4582
COL4A3BP	0.00260476	6.23601	0.0291142	0.977449	0.997621	-6.6561
SNX8	0.00578312	4.11556	0.0289181	0.977601	0.997621	-6.49276
IFI30	-0.00404302	6.37291	-0.0287308	0.977746	0.997621	-6.6485
GPCPD1	0.00425076	4.69395	0.0285546	0.977883	0.997621	-6.60309
FAM120C	0.00282422	4.08445	0.0284957	0.977928	0.997621	-6.48557
UBE3B	0.00224829	6.76027	0.0283232	0.978062	0.997621	-6.62707
DPH6	0.00302552	3.53927	0.0282712	0.978102	0.997621	-6.36988
PALMD	0.00417762	6.0161	0.0282158	0.978145	0.997621	-6.6622
SNCG	0.0103079	3.28672	0.0280488	0.978274	0.997621	-6.44568
MTX3	-0.00390024	3.3721	-0.0277855	0.978478	0.997621	-6.32544
DNM1	0.00841633	2.89201	0.0276827	0.978558	0.997621	-6.16175
BC029214	-0.00444725	3.37161	-0.027655	0.978579	0.997621	-6.3489
CYBA	0.00489826	6.3926	0.0274474	0.97874	0.997621	-6.64311
SLC35A4	-0.00277297	5.23989	-0.0271686	0.978956	0.997621	-6.64401
BBS2	-0.00396476	4.37177	-0.0270758	0.979028	0.997621	-6.5638
WSB1	0.00677961	4.85466	0.026629	0.979374	0.997621	-6.60516
RBMX2	-0.00362111	1.7136	-0.0265707	0.979419	0.997621	-5.9147
CARD11	-0.013618	4.39971	-0.0262189	0.979691	0.997621	-6.55496
TSTA3	0.00217488	4.0819	0.0261274	0.979762	0.997621	-6.50301
ZFP692	0.00483003	1.96771	0.0261145	0.979772	0.997621	-5.98295
IDH1	0.00407644	6.41509	0.0259256	0.979919	0.997621	-6.64467
MCRS1	0.00282183	3.47683	0.025772	0.980037	0.997621	-6.3678
GM1966	-0.00935977	3.93059	-0.025737	0.980065	0.997621	-6.4814
NADK2	-0.00275399	4.37111	-0.0257134	0.980083	0.997621	-6.55501
LRRFIP2	0.00286294	5.98574	0.0256658	0.98012	0.997621	-6.66405
JMJD4	0.00287121	3.20807	0.025607	0.980165	0.997621	-6.30298
MSL2	-0.00244499	5.8548	-0.0256012	0.98017	0.997621	-6.66655
NPNT	-0.00495118	8.57613	-0.025437	0.980297	0.997621	-6.49845
TPM1	-0.00264187	8.13337	-0.0253894	0.980334	0.997621	-6.51604
NFRKB	-0.00230037	4.40481	-0.0252342	0.980454	0.997621	-6.54995
ST7	0.0034127	3.61087	0.0252215	0.980464	0.997621	-6.40823
TTC7B	-0.00375409	5.27244	-0.0252125	0.980471	0.997621	-6.64477
IPO4	-0.00194496	5.31901	-0.025212	0.980471	0.997621	-6.6562
PET112	0.00325837	2.97109	0.0251485	0.98052	0.997621	-6.2418
FAM149B	-0.00171977	4.6119	-0.0251126	0.980548	0.997621	-6.58311
FCHO1	-0.00967835	2.38048	-0.0250805	0.980573	0.997621	-6.14233
PGAP2	0.00281063	5.40258	0.0250602	0.980589	0.997621	-6.65517
PRKD2	-0.00402607	6.36766	-0.02505	0.980597	0.997621	-6.65123
COPG1	-0.00164878	6.83103	-0.0249625	0.980664	0.997621	-6.62256
SDC2	0.00259822	5.92749	0.0249212	0.980696	0.997621	-6.66653
TRMT2B	-0.00298673	4.2242	-0.0248986	0.980714	0.997621	-6.51888
FAM84A	0.00953425	4.97261	0.0248645	0.98074	0.997621	-6.64317
ATP6V0A2	-0.00209803	6.11082	-0.0247888	0.980799	0.997621	-6.66039
TLE3	-0.00246518	6.59568	-0.0247637	0.980818	0.997621	-6.6342
ZFP414	-0.00300582	3.70327	-0.0247568	0.980824	0.997621	-6.41393
CD19	0.0207989	3.30986	0.0246861	0.980878	0.997621	-6.35712
BLOC1S4	-0.00397385	3.51023	-0.0244975	0.981024	0.997621	-6.36569
PTCD2	0.00238964	3.61917	0.0244781	0.981039	0.997621	-6.40327
MRPL17	0.0028005	4.78368	0.0241543	0.98129	0.997621	-6.60686
SRD5A1	0.0105607	0.453435	0.0241506	0.981293	0.997621	-5.58205
TRP53INP1	-0.00442752	6.53828	-0.0240895	0.98134	0.997621	-6.63589
SEPT6	0.00744769	4.15551	0.0239321	0.981462	0.997621	-6.50692
CPNE1	0.00230223	5.80929	0.0238747	0.981507	0.997621	-6.66634
SBNO1	0.00203004	6.39696	0.0238722	0.981509	0.997621	-6.64843
ZHX1	0.00140697	6.23067	0.0237736	0.981585	0.997621	-6.65644
STARD3	0.00375121	5.27504	0.0235666	0.981745	0.997621	-6.64838
CRLF2	-0.00410956	4.46208	-0.0234284	0.981852	0.997621	-6.56593
CCDC53	-0.00313905	3.99772	-0.0233621	0.981904	0.997621	-6.48689
SCUBE2	0.00670125	5.04742	0.02313	0.982084	0.997621	-6.61836
POLA2	0.00432475	3.3338	0.0231161	0.982094	0.997621	-6.33494
GJB2	-0.012713	3.48644	-0.0230895	0.982115	0.997621	-6.43254
PPIL2	-0.00180206	5.36855	-0.0230059	0.98218	0.997621	-6.65625
NUP37	-0.00341883	1.90164	-0.0229253	0.982242	0.997621	-5.97195
MORF4L1	0.00229965	3.66167	0.0227815	0.982353	0.997621	-6.40152
FUK	-0.00278788	3.70041	-0.0227263	0.982396	0.997621	-6.42684
JKAMP	-0.00245403	4.0389	-0.0226937	0.982421	0.997621	-6.47527
MRPS21	-0.0024841	4.68139	-0.0226238	0.982476	0.997621	-6.59469
PRDX3	0.00259074	5.04585	0.0225648	0.982521	0.997621	-6.6309
CARD6	-0.00306106	4.09171	-0.0224994	0.982572	0.997621	-6.4927
DNAJB9	0.00265738	5.54815	0.0224263	0.982628	0.997621	-6.66305
KCNIP2	0.00734093	-0.0245609	0.0223248	0.982707	0.997621	-5.54256
ZFP275	-0.00196529	4.37717	-0.0222088	0.982797	0.997621	-6.53745
XPO1	0.00251375	5.94843	0.0221115	0.982872	0.997621	-6.66529
ARFGEF1	-0.00271901	7.00733	-0.0221092	0.982874	0.997621	-6.60705
MTX1	-0.00246765	3.97212	-0.0220535	0.982917	0.997621	-6.47075
TEK	-0.00375091	7.67745	-0.0219378	0.983007	0.997621	-6.56657
PHYH	0.00256495	5.59223	0.0218704	0.983059	0.997621	-6.66496
UBR2	-0.00312913	6.16095	-0.0218547	0.983071	0.997621	-6.65853
GORAB	-0.00273283	2.41733	-0.0218081	0.983107	0.997621	-6.10336
CSNK1G1	-0.00183579	4.3896	-0.0217219	0.983174	0.997621	-6.5476
RNF25	0.00195537	4.17501	0.0216066	0.983263	0.997621	-6.51237
2610001J05RIK	0.00184033	4.56267	0.0214716	0.983368	0.997621	-6.56772
SHANK3	-0.00528162	6.81816	-0.0214682	0.98337	0.997621	-6.62593
TECRL	0.00863533	0.0201457	0.0213274	0.98348	0.997621	-5.52187
ZFP148	0.00197687	5.6167	0.0212248	0.983559	0.997621	-6.6643
DRG2	0.00143191	4.65084	0.0211159	0.983643	0.997621	-6.588
ADCK1	-0.00218318	3.30709	-0.0208549	0.983846	0.997621	-6.32918
BRDT	-0.00448353	0.727269	-0.0208421	0.983855	0.997621	-5.6742
CCNT1	-0.00299239	3.8752	-0.0208318	0.983863	0.997621	-6.45203
ASXL1	-0.00227638	5.74551	-0.0205597	0.984074	0.997621	-6.66656
HES2	0.00675133	0.752308	0.0205586	0.984075	0.997621	-5.6597
OBFC1	0.00203389	3.55717	0.0205582	0.984075	0.997621	-6.37951
SUN2	-0.00285096	6.57389	-0.0203137	0.984265	0.997621	-6.63961
CD226	0.0065999	1.06609	0.0202916	0.984282	0.997621	-5.79693
1700021K19RIK	-0.00242086	5.69511	-0.020291	0.984282	0.997621	-6.66609
SLC2A9	-0.00449633	2.25736	-0.0201623	0.984382	0.997621	-6.02749
TXLNG	-0.00336701	3.68716	-0.0200847	0.984442	0.997621	-6.41083
SGCB	0.00182096	4.62659	0.0200814	0.984445	0.997621	-6.58254
SSR2	0.00169201	6.35451	0.020012	0.984498	0.997621	-6.65471
DCTN2	0.00135359	6.78943	0.019997	0.98451	0.997621	-6.6229
LATS1	-0.00196893	5.69538	-0.0199834	0.98452	0.997621	-6.66581
ZFP13	-0.00429359	2.2515	-0.019955	0.984542	0.997621	-6.04654
PXYLP1	0.0045581	4.10636	0.019919	0.98457	0.997621	-6.52236
TRIB2	0.00280812	6.3658	0.0198383	0.984633	0.997621	-6.65448
WIPF1	-0.00219659	6.12771	-0.0197365	0.984712	0.997621	-6.66068
GTF3C4	0.00242603	4.99574	0.0196851	0.984752	0.997621	-6.62583
KLHL11	0.00401567	2.90172	0.0194889	0.984903	0.997621	-6.22244
PLEKHG6	0.00770213	2.16036	0.0194692	0.984919	0.997621	-6.07003
CSTB	-0.00322278	5.29146	-0.019334	0.985023	0.997621	-6.6526
TEAD3	-0.00203701	5.0207	-0.0192068	0.985122	0.997621	-6.62884
CREB3L2	-0.00324547	5.7956	-0.0191838	0.98514	0.997621	-6.66634
AKAP17B	0.00374099	2.75168	0.019112	0.985195	0.997621	-6.19748
2900056M20RIK	-0.00268923	2.3434	-0.019074	0.985225	0.997621	-6.07441
CTR9	-0.0013253	5.33563	-0.0188817	0.985374	0.997621	-6.65222
PIAS2	-0.00147396	5.09645	-0.0187439	0.98548	0.997621	-6.6359
PRMT6	-0.00180652	3.2403	-0.0186194	0.985577	0.997621	-6.30626
DDB2	0.0035869	2.21006	0.0185315	0.985645	0.997621	-6.0428
MPV17L2	-0.00199239	4.33256	-0.0184375	0.985718	0.997621	-6.5409
B3GALT6	0.00262181	2.76254	0.0180671	0.986005	0.997621	-6.17808
CDYL	0.00169273	3.56387	0.0179802	0.986072	0.997621	-6.38397
SEPT11	-0.00336022	6.61955	-0.0179273	0.986113	0.997621	-6.63913
2810410L24RIK	0.00434289	1.27095	0.0178664	0.98616	0.997621	-5.80111
HTT	0.00192509	5.78316	0.0177644	0.986239	0.997621	-6.66673
ENDOV	-0.00166748	4.3419	-0.0177286	0.986267	0.997621	-6.54443
ELP2	0.00125851	5.09077	0.0177127	0.986279	0.997621	-6.63826
MTHFSD	-0.00181616	3.48194	-0.017701	0.986288	0.997621	-6.37678
2900008C10RIK	-0.0050212	-0.000613271	-0.0176632	0.986318	0.997621	-5.5153
ERCC4	-0.00156476	3.96677	-0.0175181	0.98643	0.997621	-6.46656
2210404O09RIK	-0.00360953	1.13285	-0.0174401	0.98649	0.997621	-5.7747
ISY1	-0.00162489	4.42528	-0.0173153	0.986587	0.997621	-6.5607
2300009A05RIK	0.00178361	2.5732	0.0172418	0.986644	0.997621	-6.14553
FAM45A	0.00123786	4.31366	0.0170428	0.986798	0.997621	-6.54286
APMAP	0.00145225	5.62363	0.0170339	0.986805	0.997621	-6.66361
SEC31A	0.00115791	7.1347	0.016995	0.986835	0.997621	-6.60166
CALD1	-0.00146978	7.18075	-0.0169898	0.986839	0.997621	-6.60205
2810006K23RIK	0.00222296	2.6032	0.0169648	0.986858	0.997621	-6.13361
AI987944	0.00145091	3.16873	0.0167733	0.987007	0.997672	-6.29174
CUL4A	-0.00120216	6.03024	-0.0167159	0.987051	0.997672	-6.66346
USPL1	-0.00198555	4.68642	-0.0165343	0.987192	0.997725	-6.59007
REL	-0.00498329	2.20042	-0.0163561	0.98733	0.997725	-6.04301
BC052040	0.00362869	1.3794	0.0162394	0.98742	0.997725	-5.81407
ATP6V1B1	-0.00477312	3.96072	-0.0161582	0.987483	0.997725	-6.52031
CD300LB	-0.00833622	1.56996	-0.0161037	0.987525	0.997725	-5.94726
EOGT	0.00198115	5.67218	0.0160949	0.987532	0.997725	-6.66597
DNAJC1	0.00126551	5.66616	0.0153496	0.98811	0.998237	-6.66601
PNKP	-0.00165208	4.5182	-0.0151132	0.988293	0.99835	-6.5713
XIST	-0.00376079	7.01386	-0.0149892	0.988389	0.998375	-6.60604
EPM2A	-0.0020952	1.75063	-0.0148054	0.988531	0.998446	-5.91292
PCBP4	0.00192175	4.36819	0.0144908	0.988775	0.99862	-6.54229
SLC39A3	-0.00129026	4.87369	-0.0142409	0.988968	0.998686	-6.60686
ZFP560	-0.00228223	2.24427	-0.0142223	0.988983	0.998686	-6.03475
GOLGA1	0.00109416	4.17526	0.0136401	0.989434	0.99907	-6.51738
MPPED2	-0.00296469	1.39145	-0.0135184	0.989528	0.999079	-5.77201
TAGLN2	0.00125989	9.07967	0.013049	0.989892	0.999079	-6.43571
HOXB5	-0.00318464	3.29344	-0.0130381	0.9899	0.999079	-6.28508
RFC4	0.00332399	1.30694	0.0129851	0.989941	0.999079	-5.83049
ILDR1	-0.0035101	4.80835	-0.0129248	0.989988	0.999079	-6.62363
UBE3C	0.00116601	5.56288	0.012887	0.990017	0.999079	-6.66397
NONO	-0.000955936	6.18981	-0.0128156	0.990072	0.999079	-6.65859
ASB2	-0.00363486	2.79803	-0.0125439	0.990283	0.999079	-6.24585
DPF1	-0.00275486	0.247809	-0.0124785	0.990333	0.999079	-5.57364
MAP2K4	0.00093677	5.26445	0.0124603	0.990348	0.999079	-6.64837
ARF2	-0.00148803	5.05452	-0.0124365	0.990366	0.999079	-6.63173
ACADVL	-0.00116643	6.35621	-0.0122822	0.990486	0.999079	-6.64857
ZFP568	-0.0016617	4.11559	-0.0122798	0.990487	0.999079	-6.49501
FAM193B	0.00314673	4.45846	0.0121951	0.990553	0.999079	-6.54876
TUBD1	0.00169716	2.21172	0.012088	0.990636	0.999079	-6.04291
RAB1B	-0.000943612	7.30985	-0.0120759	0.990645	0.999079	-6.58352
FAM86	-0.00184801	4.02092	-0.0120054	0.9907	0.999079	-6.5025
WDR89	0.00300757	0.063419	0.0119698	0.990728	0.999079	-5.53827
DCAF7	-0.00121781	6.75227	-0.0116584	0.990969	0.999186	-6.6309
HOXB4	-0.00247725	2.6926	-0.0116486	0.990976	0.999186	-6.1415
HSPBP1	-0.00103238	4.84739	-0.0113149	0.991235	0.999263	-6.62333
KCTD18	-0.00136627	2.9907	-0.0109958	0.991482	0.999263	-6.24786
SRGAP2	-0.00111447	5.91807	-0.0109104	0.991548	0.999263	-6.66581
PHKG2	-0.000998969	4.34504	-0.0106978	0.991713	0.999263	-6.54008
2510039O18RIK	-0.000736293	6.14904	-0.0106327	0.991763	0.999263	-6.65881
SLX4IP	0.00201728	1.73361	0.010501	0.991865	0.999263	-5.94132
ZFP329	0.00155926	3.1855	0.0104673	0.991891	0.999263	-6.27623
CCDC55	-0.000699194	4.61492	-0.0102635	0.992049	0.999263	-6.58345
NRBP1	-0.000923679	6.0828	-0.010181	0.992113	0.999263	-6.66219
UBE2V2	-0.00120962	2.34232	-0.0101794	0.992114	0.999263	-6.07127
NBEA	0.00151674	5.41281	0.0100844	0.992188	0.999263	-6.65369
5330417C22RIK	-0.00209445	7.50716	-0.0100788	0.992192	0.999263	-6.5655
MECP2	0.00102062	5.9645	0.0100776	0.992193	0.999263	-6.66497
ADAM28	0.00315238	5.37325	0.0100381	0.992224	0.999263	-6.66341
SYDE1	-0.00146998	5.71061	-0.0100301	0.99223	0.999263	-6.66511
LEPREL1	0.00280978	3.74975	0.0100267	0.992233	0.999263	-6.41018
TRIM65	0.00149075	3.65889	0.00998292	0.992267	0.999263	-6.40985
MON2	-0.00086732	6.26123	-0.00973281	0.99246	0.999386	-6.65596
ELN	0.00237163	7.93872	0.00957947	0.992579	0.999434	-6.5752
MPHOSPH9	0.00130086	3.23809	0.00924067	0.992842	0.999514	-6.30121
SCD2	0.00153475	9.08735	0.0091666	0.992899	0.999514	-6.44301
MED15	0.000638419	5.80911	0.0091057	0.992946	0.999514	-6.66685
FASTKD3	0.00119891	2.27556	0.00900446	0.993025	0.999514	-6.05706
CHST4	-0.00728011	2.84622	-0.00897079	0.993051	0.999514	-6.13995
SEPT1	-0.00471057	3.56916	-0.00892302	0.993088	0.999514	-6.41099
LRRC59	0.000790046	6.62218	0.00834143	0.993538	0.999526	-6.63443
DDX41	0.000674183	4.97897	0.00831971	0.993555	0.999526	-6.63295
ZFP384	0.00086699	4.76005	0.00817117	0.99367	0.999526	-6.60017
SRA1	-0.000640043	4.81377	-0.00813949	0.993695	0.999526	-6.60907
SLC35F6	-0.000891168	4.68524	-0.00803679	0.993774	0.999526	-6.59474
LINGO1	0.00431273	1.36071	0.00781673	0.993945	0.999526	-5.8155
HHEX	0.00229902	3.69401	0.00771871	0.994021	0.999526	-6.39892
IP6K1	-0.000571343	6.5592	-0.00762309	0.994095	0.999526	-6.64078
NR2F1	0.00283099	1.84113	0.00750949	0.994183	0.999526	-5.92846
ARFGAP3	-0.00114993	5.36201	-0.00750315	0.994188	0.999526	-6.6602
FERMT3	-0.00269586	4.70216	-0.00746625	0.994216	0.999526	-6.60932
HELZ	-0.000884754	4.83886	-0.00745028	0.994228	0.999526	-6.6074
TMEM126A	-0.00104189	3.08192	-0.00722617	0.994402	0.999526	-6.27765
CD163	-0.00300488	2.18288	-0.00720976	0.994415	0.999526	-5.98391
NEBL	-0.00160116	6.06077	-0.00720424	0.994419	0.999526	-6.66237
MED9	-0.000660069	4.84864	-0.00709558	0.994503	0.999526	-6.61456
POU2F1	0.00116234	4.44624	0.006945	0.99462	0.999526	-6.55403
ANKRD1	0.00186298	4.08552	0.00681328	0.994722	0.999526	-6.52594
GJA1	0.00259657	6.1619	0.00667888	0.994826	0.999526	-6.66135
GLI1	-0.00183297	1.84618	-0.00664433	0.994853	0.999526	-5.90867
FASTKD1	-0.000820473	2.61112	-0.00662914	0.994865	0.999526	-6.15244
FXYD6	0.00101151	4.08022	0.0065682	0.994912	0.999526	-6.4932
MYO1C	-0.000901476	8.5218	-0.00653359	0.994939	0.999526	-6.48779
NOTCH3	0.0013228	6.71068	0.00637603	0.995061	0.999526	-6.63496
STAT5B	-0.000650601	5.66848	-0.00637425	0.995062	0.999526	-6.66566
DPF2	0.000467546	5.60102	0.006337	0.995091	0.999526	-6.66451
OTUD4	-0.000481443	5.93372	-0.00614146	0.995242	0.999526	-6.66555
DCLK2	-0.00123017	0.891927	-0.00612536	0.995255	0.999526	-5.69471
FAM174A	0.000363203	5.08477	0.00600632	0.995347	0.999526	-6.6377
ZFP964	0.00189623	0.398494	0.00600452	0.995348	0.999526	-5.60907
TCF24	0.00143078	0.885632	0.00587782	0.995447	0.999526	-5.73961
RNF167	-0.000455	6.063	-0.00587356	0.99545	0.999526	-6.66247
BBC3	0.000956983	4.22052	0.00575094	0.995545	0.999526	-6.52996
TMEM179B	0.000678409	3.5048	0.00573877	0.995554	0.999526	-6.38382
CDKAL1	-0.000640863	3.20467	-0.00568189	0.995598	0.999526	-6.29576
TNIK	-0.000750907	3.83632	-0.00549524	0.995743	0.999538	-6.41074
KLHL24	0.00110288	6.36615	0.0054826	0.995753	0.999538	-6.64997
MYEF2	0.000951399	3.44223	0.00529263	0.9959	0.999572	-6.33102
HNRNPA0	0.000426351	7.10738	0.00522307	0.995954	0.999572	-6.60237
SLC45A3	-0.00102089	4.19839	-0.00513248	0.996024	0.999572	-6.52833
ZFP850	-0.000913915	1.54208	-0.00495466	0.996162	0.999572	-5.86802
PCED1B	0.00134946	3.63428	0.00492429	0.996185	0.999572	-6.39888
ATP2A2	0.000755801	8.3461	0.00488104	0.996219	0.999572	-6.49124
TFB1M	-0.000640886	1.89874	-0.00470427	0.996356	0.999572	-5.98073
CYP4B1	0.00068208	8.88898	0.00463651	0.996408	0.999572	-6.44614
FGF13	-0.00102338	0.390476	-0.00460917	0.996429	0.999572	-5.61087
MTAP	-0.000488461	3.98666	-0.00437836	0.996608	0.999641	-6.47825
ACIN1	-0.000355144	7.12544	-0.00433607	0.996641	0.999641	-6.60102
GLRX2	0.000390918	3.88366	0.00390198	0.996977	0.99974	-6.45024
EBF4	0.00101189	0.386704	0.00384445	0.997022	0.99974	-5.59114
RXRA	-0.000326445	6.8456	-0.00375511	0.997091	0.99974	-6.6208
ZFP942	-0.000436008	2.68025	-0.0036674	0.997159	0.99974	-6.16641
4921531C22RIK	0.000909482	0.943476	0.00363919	0.997181	0.99974	-5.70216
BMPR1A	0.000344384	6.19238	0.00354501	0.997254	0.99974	-6.65893
CCDC86	-0.000350685	3.37045	-0.00327565	0.997462	0.99974	-6.34305
CAP1	-0.000277147	8.1064	-0.00326202	0.997473	0.99974	-6.51741
EHHADH	-0.000514214	3.4133	-0.00299338	0.997681	0.99974	-6.37447
GNAZ	-0.000592344	2.64287	-0.00293659	0.997725	0.99974	-6.19615
PCDHB7	0.00112775	0.543686	0.00273098	0.997884	0.99974	-5.64058
WHSC1L1	0.000255309	6.20496	0.00270204	0.997907	0.99974	-6.65719
CYB561A3	0.000668153	5.41821	0.00258141	0.998	0.99974	-6.656
DAPK2	-0.000341405	5.27408	-0.00253603	0.998035	0.99974	-6.65501
LOXL2	-0.000418388	3.79933	-0.00242863	0.998119	0.99974	-6.34874
LPAR1	-0.000775442	4.23921	-0.00242436	0.998122	0.99974	-6.49926
NPLOC4	-0.000227925	6.04041	-0.00238301	0.998154	0.99974	-6.66261
CD99L2	-0.000144118	5.33948	-0.0023455	0.998183	0.99974	-6.65043
GFOD2	-0.000198215	4.34498	-0.00195124	0.998488	0.99974	-6.55068
TRPT1	-0.000307415	1.73511	-0.00188965	0.998536	0.99974	-5.92137
GIMAP8	-0.000437263	4.62691	-0.00182019	0.99859	0.99974	-6.57304
HNRNPUL1	0.000126123	7.33372	0.0018188	0.998591	0.99974	-6.5843
CCNE2	-0.000549108	0.66431	-0.00181473	0.998594	0.99974	-5.66345
ATP6AP1	-0.000122544	7.4475	-0.00175781	0.998638	0.99974	-6.57846
TMEM167B	-0.00013288	6.04237	-0.00175161	0.998643	0.99974	-6.66339
NUP62	-0.000193541	4.71949	-0.00168682	0.998693	0.99974	-6.6008
KDELC1	0.000170759	3.60979	0.00159576	0.998764	0.99974	-6.37871
HMG20A	0.000158271	4.91424	0.00159101	0.998767	0.99974	-6.61409
NAPA	0.000111763	6.35612	0.00140604	0.998911	0.99974	-6.64892
MTSS1	-0.000337953	5.88436	-0.0013779	0.998933	0.99974	-6.66689
SLC7A6	0.000206545	4.28031	0.00135017	0.998954	0.99974	-6.53879
AI662270	0.000534569	3.12335	0.00113897	0.999118	0.99976	-6.3362
OTUB2	0.000242391	2.88565	0.00113197	0.999123	0.99976	-6.23784
ANKRD13B	0.000110001	2.90791	0.00102954	0.999202	0.99976	-6.21901
PLA2G4F	-0.000582264	2.07936	-0.000955225	0.99926	0.99976	-5.98331
PSD4	-0.000130672	4.27273	-0.000646825	0.999499	0.999928	-6.54104
H2-Q5	0.000136379	2.64134	0.00045009	0.999651	0.999955	-6.19373
PLOD1	3.66791e-05	5.33744	0.000402129	0.999688	0.999955	-6.6467
SEC24C	1.73232e-05	6.89415	0.000236264	0.999817	0.999955	-6.61771
COIL	-1.4396e-05	2.70618	-0.000125571	0.999903	0.999955	-6.1738
ARHGAP25	-2.11486e-05	4.05025	-7.50608e-05	0.999942	0.999955	-6.49184
CKAP4	-1.15176e-05	5.75459	-5.75304e-05	0.999955	0.999955	-6.66681

### Sheet: Parameters
	Parameter
Project	degr_ER4J10.RDS
Exp group	Old_AAT
Control group	Old_WT
Date	2020-07-03 18:52:15
